# Characterization of the phototoxicity, chemigenetic profile, and mutational signatures of the chemotherapeutic CX-5461 in *Caenorhabditis elegans*

**DOI:** 10.1101/2019.12.20.884981

**Authors:** Frank B. Ye, Akil Hamza, Tejomayee Singh, Stephane Flibotte, Philip Hieter, Nigel J. O’Neil

**Affiliations:** Michael Smith Laboratories, University of British Columbia, Vancouver, V6T 1Z4, Canada; Department of Zoology, University of British Columbia, Vancouver, V6T 1Z4, Canada

## Abstract

New anti-cancer therapeutics require extensive *in vivo* characterization to identify endogenous and exogenous factors affecting efficacy, to measure toxicity and mutagenicity, and to determine genotypes resulting in therapeutic sensitivity or resistance. We used *Caenorhabditis elegans* as a platform with which to characterize properties of anti-cancer therapeutic agents *in vivo*. We generated a map of chemigenetic interactions between DNA damage response mutants and common DNA damaging agents. We used this map to investigate the properties of the new anti-cancer therapeutic CX-5461. We phenocopied the photoreactivity observed in CX-5461 clinical trials and found that CX-5461 generates reactive oxygen species when exposed to UVA radiation. We demonstrated that CX-5461 is a mutator, resulting in both large copy number variations and a high frequency of single nucleotide variations (SNVs). CX-5461-induced SNVs exhibited a distinct mutational signature. Consistent with the wide range of CX-5461-induced mutation types, we found that multiple repair pathways were needed for CX-5461 tolerance. Together, the data from *C. elegans* demonstrate that CX-5461 is a multimodal DNA damaging agent with strong similarity to ellipticines, a class of antineoplastic agents, and to anthracycline-based chemotherapeutics.

## SUPPLEMENTAL TABLE 1 for "Characterization of the phototoxicity, chemigenetic profile, and mutational signatures of the chemotherapeutic CX-5461 in *Caenorhabditis elegans*"

### Sheet: Sheet1
Line	Het/Hom	Chr	position	WT	MT	Type	Gene	Mutation type	AA change
NO UVA1	het	I	44132	A	G	coding_exon	Y74C9A.1	missense	Y->C
NO UVA1	het	I	559306	T	A	intron	lpr-1
NO UVA1	het	I	1098466	T	A	intergenic
NO UVA1	het	I	1595533	T	A	intron	cpx-1
NO UVA1	het	I	1830957	A	G	intron	Y71G12B.28
NO UVA1	het	I	1930463	T	A	intron	hex-4
NO UVA1	het	I	2361551	T	A	intron	nekl-1
NO UVA1	het	I	2745647	A	T	intergenic
NO UVA1	het	I	2829957	A	T	intron	pop-1
NO UVA1	het	I	3404347	A	T	intergenic
NO UVA1	het	I	3496925	A	G	intron	Y47G6A.17
NO UVA1	het	I	4183018	T	C	coding_exon	R12E2.1	missense	M->T
NO UVA1	het	I	4249763	T	A	intron	cogc-5
NO UVA1	het	I	4645001	A	T	intron	B0041.3
NO UVA1	het	I	6385970	T	G	intergenic
NO UVA1	het	I	6713602	T	C	intergenic
NO UVA1	het	I	6743552	A	T	coding_exon	unc-37	nonsense	Y->*
NO UVA1	hom	I	7447972	T	C	intron	unc-13
NO UVA1	hom	I	7447974	T	A	intron	unc-13
NO UVA1	het	I	7741634	A	T	intergenic
NO UVA1	het	I	7767136	A	T	intron	nsf-1
NO UVA1	het	I	8150389	T	A	coding_exon	T28B8.6	missense	H->Q
NO UVA1	het	I	9045025	T	G	coding_exon	C31H5.6	missense	Y->S
NO UVA1	het	I	10031180	T	A	intron	ercc-1
NO UVA1	het	I	10353971	T	C	intergenic
NO UVA1	hom	I	10353973	T	A	intergenic
NO UVA1	het	I	10576399	G	A	intron	rtel-1
NO UVA1	het	I	10689962	T	C	intron	tag-272
NO UVA1	het	I	11109334	A	T	intron	hmr-1
NO UVA1	het	I	11676020	T	C	UTR	kpc-1
NO UVA1	het	I	11944589	T	C	intergenic
NO UVA1	het	I	12138271	T	G	intergenic
NO UVA1	het	I	12216004	A	C	intergenic
NO UVA1	het	I	12752872	T	A	intergenic
NO UVA1	het	I	13308477	T	A	coding_exon	sdz-30	missense	I->N
NO UVA1	het	I	13733099	T	C	intergenic
NO UVA1	het	I	14343591	T	C	coding_exon	Y105E8A.1	missense	Y->C
NO UVA1	het	I	14536217	T	G	intron	zoo-1
NO UVA1	het	I	14677832	T	A	coding_exon	Y105E8B.9	missense	M->L
NO UVA1	het	II	151513	T	A	intron	T25D3.4
NO UVA1	het	II	756293	T	A	UTR	C08G5.7
NO UVA1	het	II	1513625	T	A	intron	math-45
NO UVA1	het	II	1736708	T	A	intergenic
NO UVA1	het	II	2368400	T	G	coding_exon	F16G10.5	missense	V->G
NO UVA1	het	II	2581100	T	G	coding_exon	sri-74	missense	I->L
NO UVA1	het	II	3062521	T	A	intergenic
NO UVA1	het	II	3243113	T	A	intergenic
NO UVA1	het	II	3295420	TC	T	UTR	btb-17
NO UVA1	het	II	3353871	A	T	intron	bath-29
NO UVA1	het	II	3392428	T	A	coding_exon	T06D4.4	missense	K->M
NO UVA1	het	II	3898437	A	T	coding_exon	F53C3.6	missense	S->C
NO UVA1	het	II	3975123	T	A	intergenic
NO UVA1	hom	II	4490172	T	A	intergenic
NO UVA1	hom	II	4491185	T	G	UTR	camt-1
NO UVA1	het	II	4590187	G	C	coding_exon	vab-1	missense	G->A
NO UVA1	het	II	5007008	A	C	coding_exon	F59A6.4	missense	I->L
NO UVA1	het	II	5095160	A	C	intron	C04G6.13
NO UVA1	het	II	6390209	A	G	coding_exon	F58F12.3	missense	W->R
NO UVA1	het	II	6433081	T	A	intergenic
NO UVA1	het	II	6496234	A	C	intron	twk-49
NO UVA1	het	II	6542049	T	A	coding_exon	C56E6.6	missense	D->V
NO UVA1	het	II	7004074	A	T	intron	unc-104
NO UVA1	het	II	7353430	A	T	intergenic
NO UVA1	het	II	7572659	A	T	intergenic
NO UVA1	het	II	7652288	A	T	intergenic
NO UVA1	het	II	8449065	A	T	intergenic
NO UVA1	het	II	8706738	A	T	UTR	prx-5
NO UVA1	het	II	8845140	A	T	intergenic
NO UVA1	het	II	8860800	A	C	intergenic
NO UVA1	het	II	9440738	A	T	coding_exon	R09D1.2	missense	N->K
NO UVA1	het	II	9776170	A	C	intergenic
NO UVA1	het	II	9986117	A	C	intergenic
NO UVA1	het	II	10276290	A	T	intergenic
NO UVA1	het	II	10339881	A	T	coding_exon	pro-2	missense	F->I
NO UVA1	het	II	10425353	A	T	intergenic
NO UVA1	het	II	10687864	A	T	intron	ptb-1
NO UVA1	het	II	11003291	A	C	intron	ptp-3
NO UVA1	het	II	11186949	A	T	intron	sfxn-1.2
NO UVA1	het	II	11780617	A	C	intron	dna-2
NO UVA1	het	II	11844417	A	T	intron	T27D12.1
NO UVA1	het	II	11859533	A	T	intergenic
NO UVA1	het	II	12201518	A	T	intron	Y57A10A.16
NO UVA1	het	II	12626389	A	T	intergenic
NO UVA1	het	II	13563639	A	G	intron	Y48E1B.3
NO UVA1	het	II	13932339	A	C	ncRNA	W02B8.10
NO UVA1	het	II	14321815	A	G	intergenic
NO UVA1	het	II	14397987	A	C	coding_exon	nurf-1	synonymous	R->R
NO UVA1	het	II	14407914	A	T	intergenic
NO UVA1	het	II	14480698	A	C	intergenic
NO UVA1	het	II	14615749	A	G	intergenic
NO UVA1	het	II	14632888	A	T	intergenic
NO UVA1	het	II	14639188	T	G	intergenic
NO UVA1	het	II	14965060	A	T	intergenic
NO UVA1	het	II	14997406	A	T	intergenic
NO UVA1	het	III	149831	T	A	UTR	ver-2
NO UVA1	het	III	1440618	T	C	intron	Y82E9BR.2
NO UVA1	het	III	2106244	T	A	coding_exon	ppk-2	missense	I->N
NO UVA1	het	III	2288032	T	C	intron	Y54F10BM.3
NO UVA1	het	III	2575686	T	C	intergenic
NO UVA1	het	III	2790450	T	G	intron	Y71H2AM.24
NO UVA1	het	III	3093775	T	A	intron	H06I04.1
NO UVA1	het	III	3384849	T	C	intergenic
NO UVA1	het	III	4283166	T	A	intergenic
NO UVA1	het	III	4325308	T	A	coding_exon	gly-6	synonymous	L->L
NO UVA1	het	III	4595292	C	A	coding_exon	asb-1	missense	E->D
NO UVA1	het	III	4713178	T	G	intron	him-18
NO UVA1	het	III	5183542	T	A	intergenic
NO UVA1	het	III	5229856	T	A	coding_exon	atp-2	missense	I->N
NO UVA1	het	III	5652208	T	G	coding_exon	ckk-1	missense	C->G
NO UVA1	het	III	5767596	T	A	intergenic
NO UVA1	het	III	5879772	T	A	intron	hpo-10
NO UVA1	het	III	6098411	T	G	intron	C05D10.4
NO UVA1	het	III	6244011	T	A	intron	T12A2.6
NO UVA1	het	III	7795815	T	A	intergenic
NO UVA1	het	III	7945369	T	G	UTR	kle-2
NO UVA1	het	III	8168597	T	A	coding_exon	prp-8	missense	W->R
NO UVA1	het	III	8197460	T	A	intron	unc-36
NO UVA1	het	III	8293850	T	C	intron	mig-10
NO UVA1	het	III	8293905	T	C	intron	mig-10
NO UVA1	het	III	8293915	T	C	intron	mig-10
NO UVA1	hom	III	9381696	T	G	intergenic
NO UVA1	het	III	10045678	T	G	coding_exon	T16G12.1	missense	D->A
NO UVA1	het	III	10204293	T	A	coding_exon	chc-1	nonsense	Y->*
NO UVA1	het	III	10477337	T	A	intron	D2045.9
NO UVA1	het	III	10522794	T	A	coding_exon	unc-49	missense	D->E
NO UVA1	het	III	10570519	T	A	coding_exon	acdh-11	missense	D->E
NO UVA1	het	III	10662549	T	A	intron	cnt-2
NO UVA1	het	III	10774900	T	A	intron	dpy-28
NO UVA1	het	III	11152590	T	A	coding_exon	Y47D3A.29	missense	C->S
NO UVA1	het	III	11662706	T	A	intron	crh-1
NO UVA1	het	III	11796470	A	C	coding_exon	twk-39	missense	I->L
NO UVA1	het	III	12463468	T	G	intron	Y49E10.21
NO UVA1	het	III	12481598	T	C	intron	cccp-1
NO UVA1	het	III	12507692	T	G	intron	Y111B2A.4
NO UVA1	het	IV	53545	A	T	intergenic
NO UVA1	het	IV	1122827	A	T	intron	perm-4
NO UVA1	het	IV	1363276	A	C	intergenic
NO UVA1	het	IV	1819863	A	G	intron	col-109
NO UVA1	het	IV	1869477	T	A	intron	pkg-1
NO UVA1	het	IV	2339905	A	T	coding_exon	ppgn-1	missense	M->K
NO UVA1	het	IV	2388181	A	C	intergenic
NO UVA1	het	IV	2583670	A	C	intergenic
NO UVA1	het	IV	2800811	A	T	intron	Y54G2A.10
NO UVA1	het	IV	3445896	T	G	intron	F58E2.5
NO UVA1	het	IV	3958276	A	T	intron	clec-74
NO UVA1	het	IV	4233257	A	T	intergenic
NO UVA1	het	IV	4330603	A	T	intron	W03B1.2
NO UVA1	het	IV	4444029	A	G	coding_exon	wapl-1	missense	S->P
NO UVA1	het	IV	4509568	T	A	intron	ZK180.3
NO UVA1	het	IV	4526393	A	C	intergenic
NO UVA1	het	IV	4538628	A	G	intron	ZK185.2
NO UVA1	het	IV	4604207	A	C	intron	F19C7.4
NO UVA1	het	IV	5210353	A	G	coding_exon	nbet-1	missense	Y->C
NO UVA1	het	IV	5289109	A	T	intergenic
NO UVA1	het	IV	5421608	A	T	intergenic
NO UVA1	het	IV	5606802	A	T	intron	fkh-7
NO UVA1	het	IV	5763097	A	T	intergenic
NO UVA1	het	IV	6020568	A	T	intron	pqn-22
NO UVA1	het	IV	6198123	A	G	intergenic
NO UVA1	het	IV	6223773	A	C	coding_exon	C49A9.3	missense	E->D
NO UVA1	het	IV	6238988	A	T	coding_exon	F58F9.8	missense	N->Y
NO UVA1	het	IV	6730163	T	G	intergenic
NO UVA1	het	IV	7257649	A	G	intron	C06E4.6
NO UVA1	het	IV	7280986	A	G	intron	C06E4.2
NO UVA1	het	IV	7538999	A	T	intron	R05G6.1
NO UVA1	het	IV	7872453	A	T	intron	T06C10.3
NO UVA1	hom	IV	7885579	G	A	intron	C55F2.1
NO UVA1	het	IV	8957960	A	T	coding_exon	tpra-1	missense	N->I
NO UVA1	het	IV	9623469	A	C	intergenic
NO UVA1	het	IV	9793868	A	T	intron	pis-1
NO UVA1	het	IV	9793869	T	G	intron	pis-1
NO UVA1	het	IV	10336921	A	C	intron	unc-43
NO UVA1	het	IV	10784802	A	T	intergenic
NO UVA1	het	IV	11317565	A	T	intron	gspd-1
NO UVA1	het	IV	11449227	A	C	intergenic
NO UVA1	het	IV	12142719	T	C	coding_exon	B0001.5	missense	N->S
NO UVA1	het	IV	12673499	A	C	coding_exon	C26H9A.2	missense	K->T
NO UVA1	het	IV	13261713	A	C	UTR	unc-26
NO UVA1	het	IV	13440682	T	G	intron	mam-3
NO UVA1	het	IV	13867444	A	C	intergenic
NO UVA1	het	IV	14163134	A	T	intergenic
NO UVA1	het	IV	14325310	A	T	intron	fbxa-83
NO UVA1	het	IV	14993340	A	C	intron	Y41E3.3
NO UVA1	het	IV	15295165	A	G	intron	Y73F8A.10
NO UVA1	het	IV	15839473	T	A	intergenic
NO UVA1	het	IV	15842226	A	C	intergenic
NO UVA1	het	IV	15902113	A	C	intergenic
NO UVA1	het	IV	15983596	A	T	coding_exon	Y105C5B.19	missense	D->E
NO UVA1	het	IV	16290345	A	T	intergenic
NO UVA1	het	IV	16300903	A	T	intergenic
NO UVA1	het	IV	16689167	A	G	intergenic
NO UVA1	het	IV	17018152	G	T	intergenic
NO UVA1	hom	IV	17193387	A	T	intergenic
NO UVA1	hom	IV	17193388	T	G	intergenic
NO UVA1	het	IV	17201768	A	T	coding_exon	C52D10.12	missense	N->K
NO UVA1	het	IV	17321025	A	T	intron	C49C3.4
NO UVA1	hom	IV	17344251	C	A	coding_exon	C49C3.11	missense	A->E
NO UVA1	het	V	234794	A	T	intergenic
NO UVA1	het	V	497032	A	G	coding_exon	nhr-131	missense	I->V
NO UVA1	het	V	497035	C	A	coding_exon	nhr-131	missense	Q->K
NO UVA1	het	V	996366	A	T	intergenic
NO UVA1	het	V	1795084	A	G	intron	F36H9.1
NO UVA1	het	V	2089003	A	T	intron	F36F12.4
NO UVA1	het	V	2866661	A	C	coding_exon	srh-240	missense	D->A
NO UVA1	het	V	2885094	A	T	coding_exon	sre-24	missense	E->D
NO UVA1	het	V	2973117	A	T	coding_exon	srw-129	missense	M->L
NO UVA1	het	V	3082424	A	G	coding_exon	srt-7	missense	D->G
NO UVA1	het	V	3559856	G	T	intergenic
NO UVA1	het	V	3686708	A	T	intergenic
NO UVA1	het	V	3701779	A	C	intergenic
NO UVA1	het	V	3822364	T	C	intergenic
NO UVA1	het	V	3859482	A	T	intron	nhr-189
NO UVA1	het	V	3859483	T	A	intron	nhr-189
NO UVA1	het	V	4041474	A	T	coding_exon	C49G7.6	missense	I->L
NO UVA1	het	V	4351312	A	T	coding_exon	F32D1.3	nonsense	L->*
NO UVA1	hom	V	4675628	A	T	UTR	K03B4.6
NO UVA1	het	V	5018795	T	A	intergenic
NO UVA1	het	V	5828524	A	T	coding_exon	let-418	missense	Y->F
NO UVA1	het	V	6664151	A	T	coding_exon	pmp-5	missense	M->K
NO UVA1	het	V	6698048	A	T	intergenic
NO UVA1	het	V	6894853	A	C	intergenic
NO UVA1	het	V	7131648	C	A	intergenic
NO UVA1	het	V	7184581	A	T	intergenic
NO UVA1	het	V	7553735	A	G	UTR	ttr-10
NO UVA1	het	V	7722443	A	T	intron	ZK105.6
NO UVA1	het	V	7791889	A	C	intergenic
NO UVA1	het	V	7961564	A	T	coding_exon	inx-4	missense	M->K
NO UVA1	het	V	8678714	A	T	intergenic
NO UVA1	het	V	9111912	A	T	intergenic
NO UVA1	het	V	9535326	A	T	intron	tag-329
NO UVA1	het	V	9558223	A	G	coding_exon	rgef-1	synonymous	H->H
NO UVA1	het	V	9844691	A	T	intron	sru-8
NO UVA1	het	V	10699623	A	G	intergenic
NO UVA1	het	V	10837906	A	T	intron	nrx-1
NO UVA1	het	V	10928276	A	T	intergenic
NO UVA1	het	V	11215476	A	T	intron	K10D6.4
NO UVA1	het	V	11603166	A	G	coding_exon	dhs-20	missense	Y->H
NO UVA1	het	V	11707603	A	T	intergenic
NO UVA1	het	V	11723972	A	T	intron	daf-11
NO UVA1	het	V	11723973	T	A	intron	daf-11
NO UVA1	het	V	11770092	A	T	miRNA	mir-61
NO UVA1	het	V	11783759	A	C	coding_exon	F55A11.11	missense	I->L
NO UVA1	het	V	12137042	A	T	coding_exon	C27A7.1	missense	I->F
NO UVA1	het	V	12300142	A	G	intergenic
NO UVA1	het	V	12695390	A	T	intergenic
NO UVA1	het	V	13393820	A	C	intergenic
NO UVA1	het	V	13731600	A	T	intergenic
NO UVA1	het	V	13767134	A	C	coding_exon	F20G2.3	missense	F->V
NO UVA1	het	V	14256521	A	T	intergenic
NO UVA1	het	V	14485897	A	T	intergenic
NO UVA1	het	V	14510875	T	C	intron	R02D5.9
NO UVA1	het	V	14657700	A	G	intron	C54G10.4
NO UVA1	het	V	14925709	T	C	intergenic
NO UVA1	het	V	15008929	A	T	coding_exon	nmr-2	missense	I->K
NO UVA1	het	V	15345495	A	C	intergenic
NO UVA1	het	V	15350978	A	T	intergenic
NO UVA1	het	V	15358333	A	T	intron	ech-1
NO UVA1	hom	V	15762551	T	A	intron	haf-3
NO UVA1	het	V	15811327	A	G	coding_exon	F54B8.1	synonymous	L->L
NO UVA1	het	V	15884508	A	G	coding_exon	oac-42	synonymous	L->L
NO UVA1	het	V	15884860	A	G	intergenic
NO UVA1	het	V	15911100	A	T	intergenic
NO UVA1	het	V	15937124	TAAAAA	TAAAA	intergenic
NO UVA1	het	V	15957762	A	G	coding_exon	F36G9.3	missense	Y->C
NO UVA1	het	V	16317029	A	T	coding_exon	str-214	missense	I->F
NO UVA1	het	V	17243101	A	T	intergenic
NO UVA1	het	V	17685377	A	C	coding_exon	F59A1.6	missense	Y->S
NO UVA1	het	V	17889862	A	T	intergenic
NO UVA1	het	V	18103111	A	T	coding_exon	par-4	missense	M->L
NO UVA1	het	V	18762733	A	T	intron	F11D11.4
NO UVA1	het	V	19097420	A	C	intergenic
NO UVA1	het	V	19858511	A	T	intron	Y116F11B.8
NO UVA1	het	V	19873955	A	C	intergenic
NO UVA1	het	V	20040291	A	T	intergenic
NO UVA1	het	V	20154145	A	C	intron	F19B2.7
NO UVA1	het	V	20167636	CA	C	intergenic
NO UVA1	het	X	272588	T	G	intron	Y108F1.5
NO UVA1	het	X	716511	T	C	intergenic
NO UVA1	het	X	1418652	GTTTTT	GTTTT	UTR	F19G12.8
NO UVA1	het	X	1483653	C	G	intron	D1005.1
NO UVA1	het	X	1775902	C	A	intergenic
NO UVA1	het	X	2653629	A	T	intron	F54G2.1
NO UVA1	het	X	2653809	A	C	intron	F54G2.1
NO UVA1	het	X	2991124	A	T	intron	osm-5
NO UVA1	het	X	3134683	A	T	intergenic
NO UVA1	het	X	3632935	A	T	intron	gst-11
NO UVA1	het	X	3635845	A	C	intergenic
NO UVA1	het	X	3646489	A	C	UTR	sax-1
NO UVA1	het	X	3889411	A	T	intron	F47F2.1
NO UVA1	het	X	4305264	A	T	coding_exon	pqn-15	missense	M->K
NO UVA1	het	X	4780971	A	T	intron	F43C9.3
NO UVA1	het	X	4910364	A	G	intron	K05B2.2
NO UVA1	het	X	5097574	A	T	ncRNA	C42D8.11
NO UVA1	het	X	5133241	A	T	intergenic
NO UVA1	het	X	5133246	C	A	intergenic
NO UVA1	het	X	5133248	C	A	intergenic
NO UVA1	het	X	5133249	C	A	intergenic
NO UVA1	het	X	5133252	A	T	intergenic
NO UVA1	het	X	5474381	A	G	intergenic
NO UVA1	het	X	5508577	A	G	intergenic
NO UVA1	het	X	5613525	A	T	intergenic
NO UVA1	het	X	6742044	A	T	intergenic
NO UVA1	het	X	7001520	A	G	intron	tyra-2
NO UVA1	het	X	7211304	A	T	intergenic
NO UVA1	het	X	7250763	A	G	coding_exon	F46H5.4	missense	F->L
NO UVA1	het	X	7781448	A	G	intron	ZK154.4
NO UVA1	het	X	7781451	T	G	intron	ZK154.4
NO UVA1	hom	X	8200590	G	A	intron	C17H11.6
NO UVA1	het	X	8364651	A	T	intergenic
NO UVA1	het	X	8619677	T	G	intron	K01A12.2
NO UVA1	het	X	8833106	A	T	intron	sec-15
NO UVA1	het	X	9224394	A	C	intron	vav-1
NO UVA1	het	X	9453335	A	T	intergenic
NO UVA1	het	X	9453336	T	A	intergenic
NO UVA1	het	X	9463489	T	A	coding_exon	ZK899.6	missense	D->E
NO UVA1	het	X	9634883	A	G	coding_exon	F34H10.3	missense	V->A
NO UVA1	het	X	10121525	A	T	intron	unc-58
NO UVA1	het	X	10281039	A	T	intron	F41E7.1
NO UVA1	het	X	10312758	A	G	coding_exon	F41E7.9	readthrough	*->Q
NO UVA1	het	X	11306732	A	T	intergenic
NO UVA1	het	X	11400312	GAAA	GAA	intron	slo-2
NO UVA1	het	X	11674677	A	C	coding_exon	T04F8.9	missense	M->L
NO UVA1	het	X	11723923	A	C	intergenic
NO UVA1	het	X	11732036	A	G	intron	D1053.3
NO UVA1	het	X	11820287	A	T	intergenic
NO UVA1	het	X	12703121	A	T	intergenic
NO UVA1	het	X	12751850	A	T	intron	nhr-27
NO UVA1	het	X	13457813	A	C	intron	F02D10.3
NO UVA1	het	X	14068750	A	T	intergenic
NO UVA1	het	X	14199082	A	C	intron	ceh-37
NO UVA1	het	X	14534853	A	T	intergenic
NO UVA1	het	X	14589050	A	C	coding_exon	C44H4.4	missense	L->V
NO UVA1	het	X	15368613	A	T	intron	C33A11.2
NO UVA1	het	X	15476686	A	T	coding_exon	C46E1.3	missense	F->I
NO UVA1	het	X	15503398	A	T	intron	tbh-1
NO UVA1	het	X	15725514	A	T	intergenic
NO UVA1	het	X	15757462	A	T	intergenic
NO UVA1	het	X	15867310	A	C	coding_exon	F53H4.4	missense	M->L
NO UVA1	het	X	15918923	A	G	intron	F31B9.2
NO UVA1	het	X	16245050	A	C	intergenic
NO UVA1	het	X	16254812	A	G	intergenic
NO UVA1	het	X	16262906	A	T	intron	mua-6
NO UVA1	het	X	16414970	TAAAA	TAAA	intergenic
NO UVA1	het	X	16608728	TA	TAA	intron	F59C12.3
NO UVA1	het	X	16676415	A	T	intergenic
NO UVA1	het	X	17213634	A	T	coding_exon	acdh-10	missense	M->K
NO UVA1	het	X	17269638	A	G	coding_exon	C33E10.6	missense	Y->C
NO UVA1	het	X	17545185	A	T	intergenic
NO UVA2	het	II	12814652	C	T	intron	acl-7
NO UVA2	hom	III	1434583	A	T	intergenic
NO UVA2	het	III	3508183	A	T	coding_exon	M01F1.4	missense	I->N
NO UVA2	het	III	6722361	C	T	intergenic
NO UVA2	het	III	7309769	T	A	coding_exon	F56C9.6	missense	D->V
NO UVA2	het	III	8458786	A	C	intergenic
NO UVA2	het	III	8544517	A	G	intron	ZC21.6
NO UVA2	het	III	8586199	A	T	coding_exon	glr-1	missense	S->T
NO UVA2	het	III	8624462	A	T	intron	ceh-16
NO UVA2	het	III	8624524	G	A	intron	ceh-16
NO UVA2	het	III	8688217	A	T	intron	B0303.3
NO UVA2	het	III	9442464	A	T	coding_exon	F54C8.4	nonsense	Y->*
NO UVA2	het	III	9752420	A	T	coding_exon	ech-6	nonsense	L->*
NO UVA2	het	III	12524894	A	T	intron	Y111B2A.4
NO UVA2	het	III	13290256	A	T	intron	set-25
NO UVA2	het	III	13407823	A	T	intron	nas-1
NO UVA2	hom	IV	83497	T	C	intergenic
NO UVA2	hom	IV	83498	A	T	intergenic
NO UVA2	hom	IV	83499	T	A	intergenic
NO UVA2	hom	IV	2102856	T	A	intergenic
NO UVA2	hom	IV	5797002	T	G	ncRNA	21ur-2938
NO UVA2	hom	IV	6328359	T	A	intron	lsm-8
NO UVA2	hom	IV	6597192	T	C	coding_exon	F38A5.6	missense	I->V
NO UVA2	hom	IV	7661395	T	A	intron	C08G9.1
NO UVA2	hom	IV	7856207	T	A	intergenic
NO UVA2	het	IV	8467304	T	A	intron	oat-1
NO UVA2	het	IV	8467306	T	A	intron	oat-1
NO UVA2	het	IV	8467308	T	G	intron	oat-1
NO UVA2	het	IV	8467316	T	C	intron	oat-1
NO UVA2	hom	IV	9029581	C	A	intron	C53D6.6
NO UVA2	hom	IV	9957307	T	C	ncRNA	T13H10.7
NO UVA2	hom	IV	10106691	T	G	intergenic
NO UVA2	het	IV	13213345	T	A	coding_exon	cho-1	synonymous	T->T
NO UVA2	hom	IV	14025684	C	A	intergenic
NO UVA2	het	V	1656034	G	A	intron	K04F1.12
NO UVA2	het	V	6292032	T	G	intron	K12B6.9
NO UVA2	het	V	13982846	A	T	coding_exon	T26F2.2	synonymous	L->L
NO UVA2	het	V	13982848	G	A	coding_exon	T26F2.2	missense	L->F
NO UVA2	het	V	13982863	C	T	coding_exon	T26F2.2	missense	A->T
NO UVA2	het	V	16181200	G	A	coding_exon	str-106	missense	C->Y
NO UVA2	het	X	6200833	T	TAAG	intergenic
NO UVA2	hom	X	11591019	A	G	coding_exon	F52D10.2	synonymous	H->H
NO UVA2	hom	X	13200593	A	T	intergenic
NO UVA2	hom	X	13416758	A	G	coding_exon	C29F7.2	missense	H->R
NO UVA2	hom	X	13599567	T	A	UTR	bra-1
NO UVA2	hom	X	17450728	T	G	intergenic
NO UVA19	HOM	I	2163161	T	A	coding_exon	afd-1	missense	H->Q
NO UVA19	HOM	I	7382531	A	T	intron	unc-15
NO UVA19	HOM	I	10300375	A	T	coding_exon	T20F10.2	readthrough	*->L
NO UVA19	HOM	I	12088713	A	C	coding_exon	Y47H10A.3	missense	I->R
NO UVA19	HOM	I	12404577	A	G	intergenic
NO UVA19	HOM	I	12938991	A	T	intron	acox-1
NO UVA19	HOM	I	14169618	A	T	intergenic
NO UVA19	HOM	I	14333874	T	C	intron	F49B2.6
NO UVA19	HOM	I	14959552	GAAAGACTACAAA	GAAA	intergenic
NO UVA19	HOM	II	2803842	A	T	intergenic
NO UVA19	HOM	II	3191292	G	C	UTR	Y27F2A.9
NO UVA19	HOM	II	3522365	A	C	intron	col-72
NO UVA19	HOM	II	8400898	A	G	intron	F49E12.1
NO UVA19	HOM	II	9864156	T	C	coding_exon	C08H9.4	missense	I->M
NO UVA19	HOM	II	9864158	T	C	coding_exon	C08H9.4	missense	I->V
NO UVA19	HOM	II	9864174	C	T	coding_exon	C08H9.4	synonymous	L->L
NO UVA19	het	III	345270	T	G	intron	gei-4
NO UVA19	HOM	III	3185907	C	A	intergenic
NO UVA19	HOM	III	3185911	T	C	intergenic
NO UVA19	HOM	III	3185913	C	T	intergenic
NO UVA19	het	III	3226463	C	T	coding_exon	H09G03.1	missense	P->S
NO UVA19	HOM	III	3368842	TAGAGAG	TAGAG	intron	prk-2
NO UVA19	het	III	10070660	G	A	intron	T16G12.6
NO UVA19	het	III	10897872	A	T	intron	com-1
NO UVA19	HOM	III	11195856	T	A	intergenic
NO UVA19	het	III	11973382	A	T	coding_exon	ung-1	missense	F->L
NO UVA19	het	III	13035757	C	T	intron	F14F7.5
NO UVA19	het	III	13155627	T	A	intron	abce-1
NO UVA19	het	III	13155628	G	A	intron	abce-1
NO UVA19	het	III	13155630	A	G	intron	abce-1
NO UVA19	het	III	13155635	T	A	intron	abce-1
NO UVA19	het	III	13155636	C	A	intron	abce-1
NO UVA19	het	III	13155644	T	A	intron	abce-1
NO UVA19	het	III	13155647	T	C	intron	abce-1
NO UVA19	HOM	IV	998156	A	G	intergenic
NO UVA19	HOM	IV	5762475	C	T	intergenic
NO UVA19	HOM	IV	6523904	T	G	coding_exon	C01G5.6	synonymous	L->L
NO UVA19	HOM	IV	6574576	T	A	intergenic
NO UVA19	het	IV	6732345	A	C	intergenic
NO UVA19	HOM	IV	9461985	C	T	coding_exon	F38E11.5	synonymous	L->L
NO UVA19	HOM	IV	11577898	T	G	intron	srgp-1
NO UVA19	HOM	IV	13291603	T	A	coding_exon	Y67H2A.2	missense	N->I
NO UVA19	HOM	IV	14452922	A	G	intergenic
NO UVA19	HOM	IV	14906044	T	A	intron	pnc-2
NO UVA19	het	V	1708670	A	T	intergenic
NO UVA19	het	V	2201596	G	A	UTR	cyp-33C12
NO UVA19	het	V	4061929	T	A	intron	D1065.3
NO UVA19	het	V	4686008	A	G	intergenic
NO UVA19	het	V	4686010	C	T	intergenic
NO UVA19	het	V	4686012	A	G	intergenic
NO UVA19	het	V	4686016	T	A	intergenic
NO UVA19	het	V	6793473	T	C	intergenic
NO UVA19	het	V	8326125	C	G	intergenic
NO UVA19	HOM	V	8807612	G	A	coding_exon	rpm-1	missense	L->F
NO UVA19	het	V	11928864	A	C	coding_exon	aman-2	missense	D->E
NO UVA19	het	V	13440393	A	T	intergenic
NO UVA19	het	V	13666003	A	C	coding_exon	F58G11.2	synonymous	P->P
NO UVA19	het	V	14729861	T	A	intron	oig-3
NO UVA19	het	V	14818358	T	G	intergenic
NO UVA19	HOM	V	17188880	T	A	intergenic
NO UVA19	HOM	V	18047094	TAGAGAGA	TAGAGAGAGA	intron	ebp-1
NO UVA19	het	V	18681703	T	C	intron	Y69H2.10
NO UVA19	HOM	V	20106775	A	C	intron	ncx-1
NO UVA19	HOM	X	3845248	G	A	coding_exon	ceh-18	missense	S->F
NO UVA19	HOM	X	8142244	A	T	intergenic
NO UVA19	het	X	12466517	G	T	intron	cdf-2
NO UVA19	HOM	X	12721304	C	A	intron	nhr-27		*A20
NO UVA19	het	X	16504690	C	T	intergenic
NO UVA20	het	I	2295589	T	C	intron	Y39G10AR.11
NO UVA20	hom	I	8160885	T	A	intergenic
NO UVA20	het	I	10948271	G	A	intergenic
NO UVA20	hom	I	11499110	GTATGGTT	G	coding_exon	K08C9.6	frameshift
NO UVA20	het	I	13467077	A	T	intron	Y48G10A.4
NO UVA20	hom	I	13602423	A	G	coding_exon	Y87G2A.13	missense	Y->H
NO UVA20	hom	II	3698508	T	G	intergenic
NO UVA20	hom	II	3856193	T	C	coding_exon	C49D10.7	synonymous	Y->Y
NO UVA20	hom	II	4155940	G	T	intron	R03H10.2	splicing
NO UVA20	hom	II	4651028	A	C	intron	lgc-27
NO UVA20	hom	II	4651031	A	G	intron	lgc-27
NO UVA20	hom	II	5143610	T	A	intron	F58A6.1
NO UVA20	hom	II	5186396	T	A	intron	crh-2
NO UVA20	hom	II	9159499	C	A	coding_exon	oac-54	missense	T->K
NO UVA20	hom	II	12053822	T	A	intron	Y17G7B.10
NO UVA20	hom	II	13662554	A	G	intergenic
NO UVA20	het	III	345228	A	G	intron	gei-4
NO UVA20	het	III	345270	T	G	intron	gei-4
NO UVA20	het	III	345301	T	G	intron	gei-4
NO UVA20	het	III	345305	C	A	intron	gei-4
NO UVA20	hom	III	3227681	G	T	intron	H09G03.1
NO UVA20	het	III	5757524	T	A	intron	ida-1
NO UVA20	het	III	8367785	A	G	coding_exon	R05D3.9	synonymous	N->N
NO UVA20	het	III	11071433	T	A	intron	W09D6.1
NO UVA20	hom	III	12593757	T	A	intergenic
NO UVA20	hom	IV	784328	T	A	intergenic
NO UVA20	het	IV	3086909	A	T	UTR	Y67D8C.9
NO UVA20	hom	IV	3343059	A	G	intron	elks-1
NO UVA20	hom	IV	3810550	T	C	intron	M02B7.5
NO UVA20	hom	IV	7453455	GTTTTTTTTT	GTTTTTTTT	ncRNA	B0496.18
NO UVA20	hom	IV	8218506	ACTC	AC	intron	ocr-2
NO UVA20	hom	IV	8581894	A	T	intergenic
NO UVA20	hom	IV	8581895	T	A	intergenic
NO UVA20	hom	IV	9524115	A	T	intron	C33A12.1
NO UVA20	hom	IV	9784161	A	T	intron	sre-4
NO UVA20	het	IV	11145050	T	A	coding_exon	F01G4.4	missense	F->Y
NO UVA20	hom	IV	15074454	A	G	intergenic
NO UVA20	hom	IV	16799111	A	T	intergenic
NO UVA20	hom	IV	16799112	T	A	intergenic
NO UVA20	hom	IV	16972747	A	T	intergenic
NO UVA20	het	V	6181683	T	A	coding_exon	ttn-1	synonymous	T->T
NO UVA20	het	V	7719343	G	A	intergenic
NO UVA20	het	V	8085494	A	C	intergenic
NO UVA20	hom	V	8719478	A	C	coding_exon	glr-5	synonymous	V->V
NO UVA20	hom	V	9663548	A	T	intergenic
NO UVA20	het	V	11388554	T	A	coding_exon	F55C10.4	missense	I->K
NO UVA20	hom	V	15473187	T	A	intron	dpf-1
NO UVA20	hom	V	17490981	T	C	intron	K03D7.8
NO UVA20	het	V	18896937	C	T	intron	nhr-243
NO UVA20	hom	V	19912275	T	A	intron	chk-2
NO UVA20	hom	V	20753137	A	T	intron	pha-4
NO UVA20	hom	X	58437	T	A	intron	Y73B3A.18
NO UVA20	hom	X	2087115	A	T	intergenic
NO UVA20	hom	X	3311995	A	T	intergenic
NO UVA20	hom	X	4821691	GTT	GT	UTR	R08E3.3
NO UVA20	hom	X	11352584	A	T	intron	pgp-3
NO UVA20	het	X	13796054	G	C	intergenic
NO UVA20	hom	X	13840978	A	T	intergenic
UVA10	hom	I	594973	A	G	intron	hum-7
UVA10	hom	I	2072390	T	A	UTR	phb-1
UVA10	het	I	2214223	A	G	intergenic
UVA10	hom	I	2661775	T	A	intergenic
UVA10	hom	I	5375361	T	A	intron	pqn-44
UVA10	hom	I	5604861	T	C	intergenic
UVA10	hom	I	5800886	A	T	coding_exon	mtk-1	nonsense	Y->*
UVA10	hom	I	6225177	T	A	UTR	T08B2.4
UVA10	hom	I	6442080	T	A	intron	T23H2.3
UVA10	hom	I	6511356	T	A	intron	gly-2
UVA10	hom	I	7249627	T	A	coding_exon	lin-61	missense	Q->H
UVA10	hom	I	7500321	T	C	intron	pbrm-1
UVA10	hom	I	7574804	G	A	intron	D2030.2
UVA10	hom	I	8844103	T	A	intron	F29D10.3
UVA10	hom	I	9036309	T	A	intron	acr-19
UVA10	hom	I	9186630	T	G	intron	lim-9
UVA10	hom	I	11129018	G	T	intron	hmr-1
UVA10	hom	I	11129039	T	A	intron	hmr-1
UVA10	hom	I	11399940	T	A	intergenic
UVA10	hom	I	11765172	T	A	coding_exon	vab-10	missense	I->F
UVA10	hom	I	12054058	TAAAAA	TAAAAAA	intron	ksr-2
UVA10	hom	I	12098622	T	A	intergenic
UVA10	hom	I	12721325	G	T	intron	srw-88
UVA10	hom	I	13449893	A	T	coding_exon	spr-5	missense	E->V
UVA10	hom	I	14149104	A	T	intergenic
UVA10	hom	I	14647502	A	C	intergenic
UVA10	hom	I	14906825	T	A	intergenic
UVA10	hom	II	770928	T	G	intron	C08G5.6
UVA10	hom	II	1083456	T	C	coding_exon	K02E7.1	missense	S->P
UVA10	hom	II	1622636	T	C	intron	fbxa-159
UVA10	hom	II	4128246	GTTTT	GTTT	intron	ast-1
UVA10	hom	II	5851122	T	A	coding_exon	H41C03.2	missense	Q->H
UVA10	hom	II	11157783	T	A	intron	ptr-13
UVA10	hom	II	11315773	T	A	intergenic
UVA10	hom	II	11377007	C	T	intergenic
UVA10	hom	II	13624262	G	C	intron	gst-16
UVA10	hom	II	13624272	T	C	intron	gst-16
UVA10	hom	II	13785754	T	A	intergenic
UVA10	hom	II	14739259	T	G	intergenic
UVA10	hom	II	15007189	A	G	coding_exon	Y53F4B.9	synonymous	H->H
UVA10	hom	III	3808248	A	C	intron	toh-1
UVA10	hom	III	3997599	A	T	intergenic
UVA10	hom	III	4059597	A	G	intergenic
UVA10	hom	III	4264080	A	T	UTR	T08A11.2
UVA10	het	III	4535330	G	T	coding_exon	cdh-4	missense	K->N
UVA10	het	III	4878426	A	G	intergenic
UVA10	het	III	4897585	A	T	coding_exon	nhl-2	synonymous	V->V
UVA10	het	III	5172807	T	C	coding_exon	K10D2.5	synonymous	Y->Y
UVA10	het	III	5335581	G	A	intergenic
UVA10	het	III	5771088	T	A	intron	cutl-23
UVA10	het	III	6078590	T	A	intergenic
UVA10	het	III	6769621	T	A	coding_exon	dig-1	missense	D->E
UVA10	het	III	7514681	A	G	coding_exon	cls-1	synonymous	A->A
UVA10	het	III	8226209	T	A	UTR	C30A5.3
UVA10	het	III	8719389	T	A	intergenic
UVA10	het	III	9505757	T	C	intergenic
UVA10	het	III	9640131	T	G	ncRNA	C15H7.9
UVA10	het	III	10344673	G	T	intergenic
UVA10	het	III	11002546	T	C	intergenic
UVA10	het	III	11004768	G	A	intergenic
UVA10	het	III	11253031	A	G	intron	Y47D3A.32
UVA10	het	III	11533473	T	C	coding_exon	Y66D12A.15	missense	M->T
UVA10	het	III	11686414	T	G	intron	crh-1
UVA10	het	III	12311523	T	A	intron	pqn-92
UVA10	het	III	12683470	C	T	intron	elpc-2
UVA10	het	III	12950728	T	A	intergenic
UVA10	het	III	13155627	T	A	intron	abce-1
UVA10	het	III	13155628	G	A	intron	abce-1
UVA10	het	III	13155630	A	G	intron	abce-1
UVA10	het	III	13155635	T	A	intron	abce-1
UVA10	het	III	13155636	C	A	intron	abce-1
UVA10	het	III	13155647	T	C	intron	abce-1
UVA10	het	III	13211519	T	A	intergenic
UVA10	het	III	13319912	T	G	coding_exon	F53A2.11	missense	K->Q
UVA10	hom	IV	1766199	T	A	intergenic
UVA10	hom	IV	2840622	A	T	coding_exon	clec-83	missense	C->S
UVA10	hom	IV	3136334	A	G	intergenic
UVA10	hom	IV	4102041	A	T	intron	C35B1.2
UVA10	hom	IV	4583175	T	TA	coding_exon	F28E10.1	frameshift
UVA10	hom	IV	5616566	A	T	intron	srsx-16
UVA10	hom	IV	6158626	T	G	coding_exon	unc-77	missense	H->P
UVA10	hom	IV	6343604	T	G	intergenic
UVA10	hom	IV	7195545	A	T	coding_exon	R13A1.9	synonymous	I->I
UVA10	hom	IV	7606346	T	G	intergenic
UVA10	hom	IV	7606353	T	A	intergenic
UVA10	hom	IV	7717392	T	A	coding_exon	F33D4.6	missense	N->I
UVA10	hom	IV	7794958	T	G	UTR	sgo-1
UVA10	hom	IV	8220391	T	G	intergenic
UVA10	hom	IV	8603474	T	A	intergenic
UVA10	hom	IV	8720021	T	A	intron	H23L24.1
UVA10	hom	IV	8836726	T	C	intron	T28C6.7
UVA10	hom	IV	8860252	T	A	intron	alp-1
UVA10	hom	IV	10475736	T	A	intron	F01D4.9
UVA10	het	IV	10984971	A	G	UTR	Y43E12A.2
UVA10	hom	IV	11909263	A	G	intergenic
UVA10	hom	IV	12837593	A	T	intron	M02B1.3
UVA10	hom	IV	14017680	A	T	intron	Y37A1B.9
UVA10	hom	IV	14185868	A	C	intron	R05A10.1
UVA10	hom	IV	14299012	G	A	intron	Y64G10A.7
UVA10	hom	IV	14781359	A	T	intergenic
UVA10	hom	IV	15111678	A	C	intergenic
UVA10	hom	IV	15754296	TAAAA	TAAA	intergenic
UVA10	hom	IV	16830887	A	T	intergenic
UVA10	het	V	191781	A	C	intron	arid-1
UVA10	het	V	1420488	A	T	intergenic
UVA10	het	V	1965603	A	T	intergenic
UVA10	het	V	3174163	T	A	intergenic
UVA10	het	V	3204493	A	T	intergenic
UVA10	het	V	3594580	A	T	intron	srh-213
UVA10	het	V	3996335	A	G	intergenic
UVA10	het	V	4787467	T	C	coding_exon	R02F11.9	start_ATG	M->T
UVA10	het	V	5565548	A	G	intron	C18C4.7
UVA10	het	V	6039138	A	G	UTR	F29G9.1
UVA10	het	V	6039144	G	T	UTR	F29G9.1
UVA10	het	V	6131514	A	T	intron	ttn-1
UVA10	het	V	6423118	A	C	coding_exon	T05H4.10	nonsense	Y->*
UVA10	het	V	6770617	A	G	intron	srh-30
UVA10	het	V	6973892	T	G	intergenic
UVA10	het	V	7107557	T	C	intron	odr-2
UVA10	het	V	7205133	A	T	intron	F09G2.1
UVA10	het	V	7592610	A	T	intron	C50E3.5
UVA10	het	V	7644169	T	A	intergenic
UVA10	het	V	7652659	A	C	coding_exon	srh-200	missense	F->L
UVA10	het	V	9202016	A	T	coding_exon	asp-2	missense	Y->F
UVA10	het	V	9944226	A	G	intergenic
UVA10	het	V	10298072	A	T	coding_exon	B0024.4	missense	M->L
UVA10	het	V	10661570	A	G	intergenic
UVA10	het	V	10661589	C	A	intergenic
UVA10	het	V	10783724	A	C	intergenic
UVA10	het	V	10831614	A	G	intron	nrx-1
UVA10	het	V	11075171	T	TC	intergenic
UVA10	het	V	11082688	A	T	ncRNA	T04C12.29
UVA10	het	V	11366581	A	T	intergenic
UVA10	het	V	11510857	A	T	coding_exon	ttll-5	missense	N->I
UVA10	het	V	11790162	A	G	intron	D2023.1
UVA10	het	V	12086356	A	T	intergenic
UVA10	het	V	12136555	A	C	intron	C27A7.1
UVA10	het	V	12181074	A	G	coding_exon	elpc-3	missense	I->T
UVA10	het	V	12364528	T	A	intron	gcy-13
UVA10	het	V	12400869	A	T	intergenic
UVA10	het	V	12620926	A	T	coding_exon	ZC116.3	missense	E->D
UVA10	het	V	12774238	A	T	intron	ZC455.1
UVA10	het	V	12926430	A	T	coding_exon	pqn-67	missense	N->Y
UVA10	het	V	13025040	A	C	intron	fmi-1
UVA10	het	V	13499991	A	C	intron	avr-15
UVA10	het	V	14087447	T	A	intergenic
UVA10	het	V	14147636	A	C	coding_exon	acs-10	missense	H->P
UVA10	het	V	14170609	A	T	coding_exon	ZC376.3	missense	M->K
UVA10	het	V	14617328	A	T	intergenic
UVA10	het	V	14789059	A	G	intron	tag-333
UVA10	het	V	15073543	T	C	intron	unc-76
UVA10	hom	V	15437825	C	A	intergenic
UVA10	het	V	15855692	C	T	intergenic
UVA10	het	V	15855710	T	G	intergenic
UVA10	het	V	15855711	T	C	intergenic
UVA10	het	V	15855712	G	A	intergenic
UVA10	het	V	15855716	A	T	intergenic
UVA10	het	V	15855724	G	A	intergenic
UVA10	het	V	15855728	T	C	intergenic
UVA10	het	V	15855732	C	T	intergenic
UVA10	het	V	15855733	C	T	intergenic
UVA10	het	V	15855735	A	G	intergenic
UVA10	het	V	15857213	ATTGACGGAAGAT	A	coding_exon	srh-148	inframe	IFRQL->L
UVA10	het	V	16247801	T	G	coding_exon	srh-95	missense	I->M
UVA10	hom	V	16863805	A	C	coding_exon	clec-24	missense	Y->S
UVA10	het	V	16956652	A	T	intron	clec-239
UVA10	hom	V	17014195	A	T	intergenic
UVA10	hom	V	17648844	T	G	intron	fbxa-192
UVA10	hom	V	17743260	A	T	intergenic
UVA10	hom	V	18235872	A	G	coding_exon	R10E8.3	missense	M->T
UVA10	hom	V	18349258	A	T	intergenic
UVA10	hom	V	18917020	A	T	intron	cyp-42A1
UVA10	hom	V	20394631	A	C	coding_exon	cnc-7	missense	M->L
UVA10	hom	V	20810940	T	A	intron	Y44A6D.6
UVA10	hom	X	789606	T	G	intron	attf-5
UVA10	hom	X	844945	T	A	intergenic
UVA10	hom	X	2366305	A	T	intergenic
UVA10	hom	X	2692417	A	T	intergenic
UVA10	hom	X	2790774	A	T	intron	cgef-1
UVA10	hom	X	3078105	A	G	intergenic
UVA10	hom	X	4500563	A	C	intron	dgk-2
UVA10	hom	X	4573832	A	T	UTR	amt-1
UVA10	hom	X	4946434	A	T	intergenic
UVA10	hom	X	4992251	A	T	intron	ZC8.6
UVA10	hom	X	5237112	A	T	coding_exon	mtm-5	missense	M->K
UVA10	hom	X	5237115	C	T	coding_exon	mtm-5	missense	R->Q
UVA10	hom	X	5534827	A	T	intron	lgx-1
UVA10	hom	X	5700851	A	T	intergenic
UVA10	hom	X	5940344	A	T	coding_exon	acs-17	missense	M->K
UVA10	hom	X	6206755	A	T	intron	T13C5.6
UVA10	hom	X	6637898	A	C	coding_exon	nhr-120	missense	W->G
UVA10	hom	X	7121680	A	C	intergenic
UVA10	hom	X	9212934	T	G	intergenic
UVA10	hom	X	9285327	T	A	intergenic
UVA10	hom	X	10780337	T	G	coding_exon	sma-9	missense	I->S
UVA10	hom	X	12941579	C	T	coding_exon	C05E7.1	synonymous	L->L
UVA10	hom	X	14549812	T	G	ncRNA	T24C2.8
UVA10	hom	X	14955688	T	A	intergenic
UVA10	hom	X	16260172	T	A	intron	sgk-1
UVA10	het	X	16883418	T	C	intergenic
UVA10	hom	X	17433288	A	T	intergenic
UVA11	hom	I	1313652	T	G	intron	dapk-1
UVA11	hom	I	3294142	G	T	intron	W01B11.6
UVA11	hom	I	6636690	T	A	intron	D2092.1
UVA11	het	I	7973455	C	T	intron	H05L14.1
UVA11	hom	I	8394238	ACC	A	intergenic
UVA11	hom	I	8778944	A	C	intergenic
UVA11	hom	I	11650171	T	C	coding_exon	W04G5.8	synonymous	I->I
UVA11	hom	I	12622085	T	A	coding_exon	T07D10.2	missense	M->K
UVA11	het	I	14391802	A	C	intron	lev-10
UVA11	hom	I	14820745	T	A	intron	let-49
UVA11	hom	II	668543	T	C	intergenic
UVA11	hom	II	3281290	T	A	coding_exon	wht-4	missense	I->N
UVA11	hom	II	3881805	T	A	intron	nhr-166
UVA11	hom	II	4200986	T	C	coding_exon	F31D5.5	missense	H->R
UVA11	hom	II	5927892	A	T	intergenic
UVA11	het	II	7160520	ACCC	ACC	UTR	C27H5.2
UVA11	hom	II	7549876	T	A	coding_exon	tph-1	missense	S->T
UVA11	hom	II	8476275	T	A	intron	M05D6.3
UVA11	hom	II	9235696	T	A	coding_exon	T26C5.2	missense	C->S
UVA11	hom	II	9310106	A	T	intron	cam-1
UVA11	hom	II	9961775	T	A	intron	egl-43
UVA11	hom	II	10975898	T	A	intron	ptp-3
UVA11	hom	II	12143160	T	A	intron	Y57A10A.1
UVA11	hom	II	12353380	T	C	intergenic
UVA11	hom	II	13790008	T	A	intergenic
UVA11	hom	II	14928717	T	A	intron	pde-3
UVA11	hom	II	14940895	T	A	intron	pde-3
UVA11	het	III	160956	A	G	intron	ver-1
UVA11	hom	III	367130	CTTTTTTT	CTTTTTTTT	intron	pll-1
UVA11	hom	III	529795	T	A	intergenic
UVA11	hom	III	602892	T	C	coding_exon	Y55B1AR.3	missense	H->R
UVA11	hom	III	751533	A	T	intron	pat-12
UVA11	hom	III	886612	T	A	coding_exon	zer-1	missense	M->L
UVA11	hom	III	1580443	A	C	intron	Y22D7AL.7
UVA11	hom	III	1702838	T	A	intergenic
UVA11	hom	III	1702839	C	G	intergenic
UVA11	hom	III	1702844	T	C	intergenic
UVA11	hom	III	1702850	T	G	intergenic
UVA11	hom	III	1703090	A	T	intergenic
UVA11	hom	III	1703094	C	T	intergenic
UVA11	hom	III	1703106	T	A	intergenic
UVA11	hom	III	1703109	A	G	intergenic
UVA11	hom	III	1703110	T	A	intergenic
UVA11	hom	III	3047484	A	G	ncRNA	21ur-15022
UVA11	het	III	3413535	A	C	intergenic
UVA11	het	III	3566391	A	T	intergenic
UVA11	het	III	3732494	A	T	intron	F34D10.2
UVA11	het	III	4721607	A	G	intergenic
UVA11	het	III	4980468	A	C	intergenic
UVA11	het	III	5574281	T	C	intron	F09F7.1
UVA11	het	III	5682898	A	C	intron	rcn-1
UVA11	hom	III	5705880	TAAAAAAAAAAA	TAAAAAAAAAA	intron	rpl-23
UVA11	het	III	6361194	A	T	intron	C56G2.1
UVA11	het	III	6688951	A	C	intron	rbf-1
UVA11	het	III	6707798	A	T	coding_exon	isw-1	missense	D->E
UVA11	het	III	6895050	A	G	UTR	K04C2.2
UVA11	het	III	7041348	G	C	intron	R01H2.7
UVA11	het	III	7621448	A	G	intergenic
UVA11	het	III	7684361	A	T	intergenic
UVA11	het	III	7827353	T	C	coding_exon	egl-45	missense	K->R
UVA11	het	III	8662461	A	G	intron	dpy-19
UVA11	het	III	8686185	A	G	UTR	B0303.3
UVA11	het	III	9074021	T	G	intergenic
UVA11	het	III	9190521	A	C	intron	ZC84.7
UVA11	het	III	9405139	C	A	intron	T26G10.1
UVA11	het	III	9919099	T	G	coding_exon	F40F12.3	missense	K->T
UVA11	het	III	10339359	A	C	UTR	ttr-15
UVA11	het	III	10837742	A	C	intron	R17.3
UVA11	het	III	11229753	T	G	intergenic
UVA11	het	III	11766302	T	A	intron	gbf-1
UVA11	het	III	11916061	C	A	coding_exon	npp-16	missense	H->N
UVA11	het	III	11916062	A	C	coding_exon	npp-16	missense	H->P
UVA11	het	III	12725726	A	T	intron	ssl-1
UVA11	het	III	12892351	A	T	intergenic
UVA11	het	III	13042515	T	A	intron	F54F12.2
UVA11	het	III	13372371	T	G	intron	lis-1
UVA11	het	III	13488780	A	C	intron	twk-40
UVA11	het	III	13530021	T	C	intron	lron-13
UVA11	het	III	13669104	G	A	intergenic
UVA11	hom	IV	3887204	T	A	coding_exon	oac-22	missense	Y->N
UVA11	hom	IV	4496894	T	G	intron	gbb-2
UVA11	het	IV	6731262	A	G	intergenic
UVA11	hom	IV	9291852	A	T	intergenic
UVA11	hom	IV	9291855	C	T	intergenic
UVA11	hom	IV	12328842	G	A	intergenic
UVA11	het	V	540018	T	G	intron	nhr-155
UVA11	het	V	1118006	T	A	intron	W07B8.3
UVA11	het	V	1338834	T	A	intergenic
UVA11	het	V	1538877	A	T	coding_exon	oac-31	missense	W->R
UVA11	het	V	1538879	A	C	coding_exon	oac-31	missense	I->S
UVA11	het	V	1538882	G	T	coding_exon	oac-31	missense	P->Q
UVA11	het	V	1538883	G	C	coding_exon	oac-31	missense	P->A
UVA11	het	V	1538900	T	A	coding_exon	oac-31	missense	D->V
UVA11	het	V	1561451	ATTTTTTT	ATTTTTTTTT	intergenic
UVA11	het	V	1656666	T	A	coding_exon	K04F1.12	missense	I->K
UVA11	het	V	1977030	T	A	intron	fbxa-201	splicing
UVA11	het	V	2243023	T	A	coding_exon	cyp-33C3	missense	H->Q
UVA11	het	V	3522545	G	A	intergenic
UVA11	het	V	3679094	G	A	intergenic
UVA11	het	V	4433476	T	A	intergenic
UVA11	het	V	4953750	T	A	intergenic
UVA11	het	V	5139534	A	T	intron	F14F9.3
UVA11	het	V	6165423	T	A	coding_exon	ttn-1	missense	D->V
UVA11	het	V	7003168	T	A	intergenic
UVA11	het	V	7237559	T	A	coding_exon	hyls-1	start_ATG	M->K
UVA11	het	V	8694311	GAAA	GAAAGAAAA	intergenic
UVA11	het	V	9690304	A	T	coding_exon	rbx-1	missense	I->N
UVA11	het	V	10244472	A	G	intergenic
UVA11	het	V	11327552	G	C	intergenic
UVA11	het	V	11550893	A	T	coding_exon	F38B7.3	missense	I->F
UVA11	het	V	11589172	G	T	intergenic
UVA11	het	V	11600726	A	T	intergenic
UVA11	het	V	11848856	A	T	coding_exon	hmp-1	missense	I->F
UVA11	het	V	12090617	A	T	intron	R07B7.12
UVA11	het	V	12718142	T	C	coding_exon	str-181	missense	Y->C
UVA11	het	V	13833049	A	C	intergenic
UVA11	het	V	14673430	A	C	intergenic
UVA11	het	V	14935676	A	T	intergenic
UVA11	het	V	15724305	TAAAA	TAAA	intergenic
UVA11	het	V	16087622	T	C	intergenic
UVA11	het	V	16463681	T	A	coding_exon	T08G3.7	missense	D->E
UVA11	het	V	17146376	T	A	intergenic
UVA11	hom	V	19226238	T	G	intron	str-81
UVA11	hom	X	636864	T	A	UTR	pha-2
UVA11	hom	X	666941	A	C	intergenic
UVA11	hom	X	666944	T	A	intergenic
UVA11	hom	X	3071468	T	A	intergenic
UVA11	hom	X	3704926	T	C	intergenic
UVA11	hom	X	4260442	T	A	intergenic
UVA11	hom	X	4621188	T	A	intergenic
UVA11	hom	X	5996030	A	T	intergenic
UVA11	hom	X	6319558	T	A	intron	T10E10.4
UVA11	hom	X	7261883	T	G	intergenic
UVA11	hom	X	7390841	T	C	coding_exon	C10A4.6	synonymous	V->V
UVA11	hom	X	7901078	T	A	intergenic
UVA11	hom	X	8007313	T	C	intergenic
UVA11	hom	X	8256928	A	C	intergenic
UVA11	hom	X	8413816	A	C	coding_exon	F08F1.4	missense	N->T
UVA11	hom	X	8838632	C	T	intergenic
UVA11	hom	X	9232353	A	C	intergenic
UVA11	hom	X	9727142	A	G	intron	him-4
UVA11	hom	X	10304771	A	T	coding_exon	fipr-21	synonymous	S->S
UVA11	hom	X	11252504	A	T	intergenic
UVA11	hom	X	11728532	A	G	intron	D1053.2
UVA11	hom	X	13212474	A	G	coding_exon	unc-9	missense	I->V
UVA11	hom	X	13686648	T	G	intergenic
UVA11	hom	X	14959435	G	T	intergenic
UVA11	hom	X	16332898	G	C	intron	taf-3
UVA11	hom	X	16634420	G	T	intron	C06G1.1
UVA11	het	X	16787372	T	A	intron	T01C8.2
UVA11	hom	X	17432581	A	C	intron	pbo-6
UVA12	hom	I	658247	A	T	intron	Y65B4A.1
UVA12	hom	I	794709	T	C	intergenic
UVA12	hom	I	1753654	T	G	intron	Y71G12B.10
UVA12	hom	I	3721240	A	C	intergenic
UVA12	hom	I	4837123	C	G	intron	F57C9.3
UVA12	hom	I	4837227	T	G	intron	F57C9.3
UVA12	hom	I	5110795	A	T	coding_exon	Y110A7A.21	nonsense	Y->*
UVA12	hom	I	5438875	A	C	intron	F27C1.11
UVA12	hom	I	6092060	T	A	intergenic
UVA12	hom	I	6172718	T	A	miRNA	mir-1
UVA12	hom	I	8332471	T	G	coding_exon	C34B7.1	missense	C->G
UVA12	hom	I	8358560	C	A	UTR	rsd-6
UVA12	hom	I	9551534	T	A	intron	C36F7.2
UVA12	hom	I	9650675	T	TG	coding_exon	T05F1.13	frameshift
UVA12	hom	I	11041062	T	A	intron	Y52B11A.10
UVA12	hom	I	11577744	T	C	intergenic
UVA12	hom	I	12097278	T	C	coding_exon	Y47H10A.5	missense	N->S
UVA12	hom	I	13027551	A	T	intergenic
UVA12	hom	I	13027554	T	A	intergenic
UVA12	hom	I	13137121	T	A	intron	C17H1.7
UVA12	hom	I	14118505	T	C	UTR	Y63D3A.8
UVA12	hom	II	387776	T	G	coding_exon	C03H5.3	missense	D->E
UVA12	hom	II	2896499	A	C	intergenic
UVA12	hom	II	5110816	T	C	coding_exon	F09C12.2	synonymous	H->H
UVA12	hom	II	8175151	T	A	coding_exon	acr-14	missense	I->F
UVA12	hom	II	8867228	A	C	intergenic
UVA12	hom	II	8867235	A	T	intergenic
UVA12	hom	II	9448658	T	A	coding_exon	R09D1.5	missense	H->Q
UVA12	hom	II	10181993	T	A	intron	srd-1
UVA12	het	II	12430626	T	A	intergenic
UVA12	het	II	12467733	T	C	coding_exon	srg-16	start_ATG	M->T
UVA12	het	II	12610628	T	C	coding_exon	lips-16	synonymous	R->R
UVA12	het	II	12731004	T	G	intron	snrp-200
UVA12	het	II	13656929	A	T	coding_exon	C31C9.6	synonymous	L->L
UVA12	het	II	13885904	T	A	intron	hda-6
UVA12	het	II	13971272	A	T	intron	Y39G8B.1
UVA12	het	II	15040170	A	T	intron	asc-1
UVA12	het	III	452453	A	T	intergenic
UVA12	het	III	452456	G	A	intergenic
UVA12	hom	III	651320	T	C	intron	orai-1
UVA12	het	III	3526259	T	A	coding_exon	pitp-1	missense	M->L
UVA12	het	III	3585363	G	T	intergenic
UVA12	het	III	3923593	T	C	coding_exon	nit-1	missense	C->R
UVA12	het	III	3929082	T	A	coding_exon	F37A8.1	missense	I->N
UVA12	het	III	4284415	T	A	intergenic
UVA12	het	III	5208513	G	A	coding_exon	syn-16	missense	T->I
UVA12	het	III	5361033	T	C	intergenic
UVA12	het	III	5361034	T	C	intergenic
UVA12	het	III	5720463	A	C	ncRNA	B0336.16
UVA12	het	III	6305306	T	A	intergenic
UVA12	het	III	6400042	A	G	intergenic
UVA12	het	III	6889665	T	G	intergenic
UVA12	het	III	7180557	A	T	coding_exon	rpl-36	nonsense	K->*
UVA12	het	III	7197606	A	C	coding_exon	exos-9	missense	L->R
UVA12	het	III	8334282	A	C	intergenic
UVA12	het	III	8643906	T	C	intergenic
UVA12	het	III	9053567	A	G	intron	R107.5
UVA12	het	III	9117807	A	C	coding_exon	grl-11	missense	D->E
UVA12	het	III	9567394	A	T	intergenic
UVA12	het	III	9868317	A	T	intergenic
UVA12	het	III	10597964	A	C	intron	epg-6
UVA12	het	III	10762099	A	G	intron	K01G5.9
UVA12	het	III	11070528	A	T	coding_exon	W09D6.1	missense	H->L
UVA12	het	III	12269515	A	T	intron	Y75B8A.24
UVA12	het	III	12545258	A	T	intron	aakg-1
UVA12	het	III	12636973	A	T	intron	pqn-80
UVA12	hom	III	12745334	A	C	intergenic
UVA12	hom	III	13351695	A	G	coding_exon	mtm-6	missense	M->V
UVA12	hom	IV	423393	T	C	coding_exon	daf-18	missense	N->S
UVA12	hom	IV	922070	T	A	intergenic
UVA12	hom	IV	1208336	T	C	intergenic
UVA12	hom	IV	1864933	T	G	intron	pkg-1
UVA12	hom	IV	4267348	T	A	intergenic
UVA12	hom	IV	5173798	T	A	intron	lam-1
UVA12	hom	IV	5306501	T	A	intergenic
UVA12	hom	IV	6282971	C	T	coding_exon	ops-1	missense	R->K
UVA12	hom	IV	8443453	GT	GTT	intergenic
UVA12	het	IV	8467304	T	A	intron	oat-1
UVA12	het	IV	8467308	T	G	intron	oat-1
UVA12	hom	IV	12165122	T	A	intergenic
UVA12	hom	IV	15200403	G	T	coding_exon	sra-30	missense	T->N
UVA12	hom	IV	17337820	C	T	intron	C49C3.10
UVA12	het	V	1263227	A	C	intron	rab-1
UVA12	het	V	2148899	A	C	coding_exon	C45H4.13	missense	Y->D
UVA12	het	V	4190545	T	C	intron	Y45G5AM.9
UVA12	het	V	4471331	A	C	intergenic
UVA12	het	V	5289382	G	A	intergenic
UVA12	het	V	6020570	C	CT	intron	F29G9.2
UVA12	het	V	6516169	A	C	coding_exon	mdh-1	nonsense	Y->*
UVA12	het	V	7722302	A	T	intron	ZK105.6
UVA12	het	V	8001779	C	A	coding_exon	Y97E10AR.1	missense	T->K
UVA12	het	V	8011766	A	C	intron	rpb-9
UVA12	het	V	8256804	A	T	intergenic
UVA12	het	V	9097427	T	A	coding_exon	F21C10.9	missense	H->L
UVA12	het	V	9120910	T	C	coding_exon	F21C10.7	missense	M->T
UVA12	het	V	9947657	T	C	intron	T07C12.15
UVA12	het	V	11095211	T	A	coding_exon	Y42A5A.1	missense	M->K
UVA12	het	V	11375473	T	A	intergenic
UVA12	het	V	11381486	T	C	intergenic
UVA12	het	V	11397758	T	G	coding_exon	nas-18	synonymous	L->L
UVA12	het	V	12053943	T	A	intergenic
UVA12	het	V	12418656	T	A	coding_exon	C54D10.3	missense	C->S
UVA12	het	V	12517990	A	T	intergenic
UVA12	het	V	12517991	T	C	intergenic
UVA12	het	V	12749832	C	T	coding_exon	C15C8.5	missense	R->W
UVA12	het	V	12905136	T	A	UTR	ttr-28
UVA12	het	V	13880800	T	A	intron	T22G5.3
UVA12	het	V	14571698	T	A	intron	gar-3
UVA12	het	V	14688623	A	AT	intergenic
UVA12	het	V	15020044	T	C	intron	F14H8.2
UVA12	het	V	16310797	T	G	coding_exon	oac-7	missense	L->W
UVA12	het	V	16911462	T	A	intergenic
UVA12	hom	V	18013909	C	G	coding_exon	srh-133	missense	G->A
UVA12	hom	V	18383251	T	G	intergenic
UVA12	hom	V	18801072	T	A	intergenic
UVA12	hom	V	18880845	G	T	intron	emb-4
UVA12	hom	V	18880846	A	G	intron	emb-4
UVA12	hom	V	19709916	T	G	coding_exon	Y43F8C.15	synonymous	A->A
UVA12	hom	V	19805493	A	C	intergenic
UVA12	het	X	58529	T	C	intron	Y73B3A.18
UVA12	het	X	464484	A	T	intron	aagr-4
UVA12	het	X	540052	A	G	intergenic
UVA12	het	X	703086	A	C	UTR	irk-2
UVA12	het	X	1654857	A	G	intergenic
UVA12	het	X	2025581	T	G	intergenic
UVA12	het	X	2118896	A	T	coding_exon	gpa-5	readthrough	*->K
UVA12	het	X	2691382	T	A	intron	T14G11.1
UVA12	het	X	2716912	T	C	intron	unc-2
UVA12	het	X	3273553	T	G	intergenic
UVA12	het	X	3663852	G	C	coding_exon	R11G1.1	missense	R->S
UVA12	het	X	3776685	T	C	coding_exon	F47B7.2	synonymous	N->NA13
UVA12	hom	X	6072805	C	G	intron	ggr-2
UVA12	hom	X	6161669	T	A	intergenic
UVA12	hom	X	7314812	T	A	intergenic
UVA12	hom	X	7631842	T	C	intergenic
UVA12	hom	X	8351377	T	A	intergenic
UVA12	hom	X	14586475	G	A	coding_exon	C44H4.4	missense	T->I
UVA12	hom	X	17273709	G	C	coding_exon	C33E10.5	synonymous	T->T
UVA13	hom	I	11607299	C	T	intron	C17D12.7
UVA13	het	I	12710143	GCATGATCCATTGC	G	coding_exon	T06G6.3	frameshift
UVA13	het	I	13623156	GTTT	GTT	intron	agef-1
UVA13	hom	II	1344181	A	T	intron	jip-1
UVA13	hom	II	3019674	A	T	coding_exon	clec-3	missense	H->Q
UVA13	het	II	11460844	A	T	intron	aars-1
UVA13	hom	II	11709225	G	T	intron	VF13D12L.3
UVA13	hom	II	13884348	A	C	intron	hda-6
UVA13	hom	II	13884349	A	C	intron	hda-6
UVA13	hom	II	13884363	T	G	intron	hda-6
UVA13	hom	II	13884435	T	G	intron	hda-6
UVA13	hom	II	13884456	C	T	intron	hda-6
UVA13	hom	II	13884490	CTTTTATTT	CT	intron	hda-6
UVA13	hom	II	13936809	ATTT	AT	intergenic
UVA13	het	II	14851682	TC	T	intergenic
UVA13	hom	III	1371277	T	C	intergenic
UVA13	het	III	3967729	A	C	intron	msi-1
UVA13	het	III	4235039	T	G	intergenic
UVA13	het	III	8863978	T	G	intergenic
UVA13	het	III	11006508	T	A	intergenic
UVA13	het	III	12000308	A	T	intron	Y56A3A.33
UVA13	het	III	13223863	A	T	intron	Y43F4A.1
UVA13	het	IV	1722196	T	C	coding_exon	K08D12.6	synonymous	T->T
UVA13	het	IV	3182922	A	C	intergenic
UVA13	het	IV	3436960	A	T	coding_exon	srz-32	missense	I->L
UVA13	het	IV	3488877	A	T	intergenic
UVA13	het	IV	5059976	A	T	intergenic
UVA13	het	IV	7885637	A	T	intron	C55F2.1
UVA13	het	IV	11145050	T	A	coding_exon	F01G4.4	missense	F->Y
UVA13	het	IV	12014605	A	C	coding_exon	lips-6	missense	H->Q
UVA13	het	IV	12014607	G	C	coding_exon	lips-6	missense	H->D
UVA13	het	IV	14102302	A	T	coding_exon	F52B11.5	missense	D->E
UVA13	het	IV	15122853	T	A	intergenic
UVA13	het	IV	15191928	A	T	intergenic
UVA13	het	IV	15762575	A	T	ncRNA	21ur-12239
UVA13	hom	IV	16851459	A	G	intron	map-2
UVA13	het	V	2219282	T	A	intron	nhr-56
UVA13	het	V	4275600	A	T	intergenic
UVA13	het	V	4631785	A	T	coding_exon	pmt-2	missense	I->F
UVA13	het	V	5262467	T	G	intron	B0238.7
UVA13	het	V	5339747	T	A	intergenic
UVA13	het	V	7648271	A	T	coding_exon	F07C4.12	missense	Y->N
UVA13	het	V	7916963	G	A	intergenic
UVA13	het	V	9627546	A	C	coding_exon	T06E4.7	missense	I->L
UVA13	het	V	16291190	A	C	intergenic
UVA13	het	V	17453212	A	T	intergenic
UVA13	het	V	17676214	A	G	coding_exon	str-92	missense	F->S
UVA13	het	V	17684408	A	G	intron	F59A1.16
UVA13	het	X	1266660	T	C	intergenic
UVA13	het	X	1603297	G	T	intergenic
UVA13	hom	X	1764819	A	C	intergenic
UVA13	het	X	2544110	T	C	intron	F52H2.4
UVA13	het	X	2963895	T	C	intron	gbb-1
UVA13	hom	X	3133956	T	A	intergenic
UVA14	hom	I	616223	T	G	intron	F56A6.4
UVA14	hom	I	616600	T	G	intron	F56A6.4
UVA14	het	I	1370388	A	C	intron	Y92H12BL.5
UVA14	het	I	1829277	T	C	intergenic
UVA14	het	I	1888575	A	T	intron	Y71G12A.4
UVA14	het	I	1988954	A	T	intron	gap-3
UVA14	het	I	2482677	A	T	intron	abtm-1
UVA14	het	I	2498546	CAAAAAAAAA	CAAAAAAAA	intron	Y23H5B.5
UVA14	het	I	2785028	A	T	coding_exon	W03D8.9	missense	I->N
UVA14	het	I	3157268	T	A	intergenic
UVA14	het	I	3259625	T	A	intergenic
UVA14	het	I	3515044	T	C	intergenic
UVA14	het	I	3876108	T	A	UTR	T03F1.12
UVA14	het	I	4163182	T	A	coding_exon	inx-16	missense	D->E
UVA14	het	I	4445058	T	C	intron	eif-3.H
UVA14	het	I	4560281	T	A	intron	D1007.15
UVA14	het	I	5208068	A	T	coding_exon	sem-2	missense	H->Q
UVA14	het	I	5315793	A	T	intergenic
UVA14	het	I	5555470	A	G	intron	tom-1
UVA14	het	I	5583472	A	T	UTR	tag-163
UVA14	het	I	5761592	T	G	coding_exon	oxy-5	missense	Q->H
UVA14	het	I	5866617	T	G	UTR	F33D11.10
UVA14	het	I	5995054	A	C	coding_exon	unc-94	missense	I->S
UVA14	het	I	6009077	A	T	intron	C06A5.8
UVA14	het	I	6202020	T	A	coding_exon	vet-1	missense	K->I
UVA14	het	I	6234328	T	C	intergenic
UVA14	het	I	6251614	C	A	coding_exon	cof-2	missense	T->K
UVA14	het	I	6343868	A	T	intron	bli-4
UVA14	het	I	6343869	T	G	intron	bli-4
UVA14	het	I	6343870	G	A	intron	bli-4
UVA14	het	I	6691393	A	T	intron	ckr-1
UVA14	het	I	7183149	C	G	coding_exon	trpa-2	missense	R->G
UVA14	het	I	7467867	T	C	intergenic
UVA14	het	I	7503606	A	T	coding_exon	C26C6.8	missense	N->K
UVA14	het	I	7661655	A	C	intergenic
UVA14	hom	I	7882611	T	A	intergenic
UVA14	hom	I	7907089	A	G	UTR	F55D12.5
UVA14	hom	I	8306625	A	C	intron	abts-1
UVA14	hom	I	8426737	T	G	intergenic
UVA14	hom	I	9702691	A	G	intergenic
UVA14	hom	I	9721581	AGATTTTAAGCGGATTTTAAGCGGATTT	AGATTTTAAGCGGATTT	intron	ocrl-1
UVA14	hom	I	9982808	A	C	coding_exon	sys-1	missense	H->Q
UVA14	hom	I	10242630	A	G	intergenic
UVA14	hom	I	10611857	T	G	coding_exon	lam-3	missense	N->K
UVA14	hom	I	10960153	A	T	intergenic
UVA14	hom	I	11745473	A	T	coding_exon	Y47H9B.2	missense	N->I
UVA14	hom	I	12093164	A	C	coding_exon	Y47H10A.4	missense	D->E
UVA14	hom	I	12403501	A	T	coding_exon	E03H4.2	nonsense	Y->*
UVA14	hom	I	12879688	A	C	intron	pad-1
UVA14	hom	I	12914910	A	T	intergenic
UVA14	hom	I	13142554	C	A	intergenic
UVA14	hom	I	13602007	A	G	coding_exon	Y87G2A.13	synonymous	Y->Y
UVA14	hom	I	13931191	A	C	intergenic
UVA14	hom	I	13931192	A	T	intergenic
UVA14	hom	I	14021056	A	T	intron	ins-25
UVA14	hom	I	14176988	A	G	intron	pry-1
UVA14	hom	I	14347611	A	T	UTR	Y105E8A.2
UVA14	hom	I	14347613	A	G	UTR	Y105E8A.2
UVA14	hom	I	14610418	A	G	intergenic
UVA14	hom	I	14610420	T	C	intergenic
UVA14	hom	I	14610890	A	T	intergenic
UVA14	het	II	349854	T	A	coding_exon	dmsr-4	missense	H->L
UVA14	het	II	368833	T	A	intergenic
UVA14	het	II	564023	T	A	UTR	C09E8.1
UVA14	het	II	657478	T	A	intergenic
UVA14	het	II	712510	T	A	intron	T02H6.1
UVA14	hom	II	1120670	A	C	intergenic
UVA14	het	II	1131371	T	C	intron	taf-6.1
UVA14	het	II	1284453	T	C	coding_exon	Y57G7A.6	synonymous	V->V
UVA14	het	II	1315987	T	A	coding_exon	F56D12.6	missense	S->T
UVA14	het	II	1477584	T	C	intergenic
UVA14	het	II	1825034	T	A	coding_exon	math-41	nonsense	L->*
UVA14	het	II	2077031	T	C	intron	F07E5.9
UVA14	het	II	2175902	T	A	intergenic
UVA14	het	II	2539206	T	A	intron	K02F6.4
UVA14	het	II	2738119	A	T	intergenic
UVA14	het	II	2765864	T	G	coding_exon	fbxb-108	nonsense	Y->*
UVA14	het	II	2964409	T	A	intergenic
UVA14	het	II	3068632	T	A	intron	Y25C1A.7
UVA14	het	II	3233177	T	A	intron	C17F4.8
UVA14	het	II	3500080	T	A	UTR	col-71
UVA14	het	II	3555250	T	G	intergenic
UVA14	het	II	3648209	T	C	coding_exon	fbxb-33	synonymous	L->L
UVA14	het	II	3686627	T	G	intergenic
UVA14	het	II	3957589	T	A	intergenic
UVA14	het	II	4246760	T	C	intergenic
UVA14	het	II	4285537	T	G	intron	C01F1.6
UVA14	het	II	4344521	G	T	coding_exon	athp-2	synonymous	L->L
UVA14	het	II	4463853	T	G	intron	vps-18
UVA14	het	II	4502828	T	A	coding_exon	camt-1	missense	H->L
UVA14	het	II	4679827	T	C	coding_exon	T05A7.7	missense	I->V
UVA14	het	II	4686183	T	C	intergenic
UVA14	het	II	4861912	T	C	intergenic
UVA14	het	II	5283262	T	G	intergenic
UVA14	het	II	5596356	T	A	UTR	C17G10.2
UVA14	het	II	5815709	T	A	intergenic
UVA14	het	II	6129563	A	G	intergenic
UVA14	het	II	6168875	T	A	intron	hst-3.1
UVA14	het	II	6392467	T	A	intergenic
UVA14	het	II	6660766	A	G	intron	T19D12.3
UVA14	het	II	7021002	A	C	intron	C52E12.4
UVA14	het	II	7041989	A	C	intergenic
UVA14	het	II	7082312	A	C	coding_exon	T02G5.4	missense	M->L
UVA14	het	II	7161231	A	T	intergenic
UVA14	het	II	7824160	C	A	intergenic
UVA14	het	II	7945460	T	G	intergenic
UVA14	het	II	8094448	T	C	intergenic
UVA14	het	II	8472222	T	G	intergenic
UVA14	het	II	8680399	T	G	coding_exon	C34C6.2	missense	M->L
UVA14	hom	II	8723595	G	C	coding_exon	trcs-2	missense	A->P
UVA14	het	II	8812362	T	A	UTR	rer-1
UVA14	het	II	9112093	T	A	intergenic
UVA14	het	II	9156802	T	G	intergenic
UVA14	het	II	9511321	T	C	coding_exon	gcy-2	missense	I->V
UVA14	het	II	9886784	T	A	UTR	C08H9.2
UVA14	het	II	9900776	T	A	intergenic
UVA14	het	II	10049669	T	C	intergenic
UVA14	het	II	10216666	T	A	intergenic
UVA14	het	II	10334556	T	A	coding_exon	M02G9.1	missense	I->N
UVA14	het	II	10779484	A	T	coding_exon	ect-2	missense	I->N
UVA14	het	II	11112564	T	C	intergenic
UVA14	het	II	11156726	T	C	intergenic
UVA14	het	II	11691279	T	A	coding_exon	kel-1	missense	I->N
UVA14	het	II	11777284	T	A	coding_exon	patr-1	missense	I->F
UVA14	het	II	12090720	A	T	intergenic
UVA14	het	II	12507325	A	T	intergenic
UVA14	het	II	12613442	T	A	intergenic
UVA14	het	II	12772648	T	A	intron	tiar-2
UVA14	het	II	12803059	A	C	coding_exon	Y46G5A.18	synonymous	L->L
UVA14	het	II	12899255	A	T	intron	clec-64
UVA14	het	II	13119564	T	C	intron	F29C12.4
UVA14	het	II	13206150	A	T	intron	btf-1
UVA14	het	II	13442850	T	C	intergenic
UVA14	hom	II	13954049	TA	T	coding_exon	zip-3	frameshift
UVA14	hom	II	14190716	T	A	intergenic
UVA14	hom	II	14230653	A	C	intron	men-1
UVA14	hom	II	15073169	T	A	intergenic
UVA14	het	III	1940	A	C	coding_exon	fbxa-6	nonsense	L->*
UVA14	het	III	7530	A	C	intron	H10E21.2
UVA14	het	III	25903	G	T	intergenic
UVA14	het	III	304641	A	G	intron	Y50D7A.1
UVA14	het	III	526891	T	A	coding_exon	T22F7.4	missense	I->L
UVA14	het	III	563657	A	C	intron	B0353.1
UVA14	het	III	602236	G	C	intergenic
UVA14	het	III	1214358	A	T	intergenic
UVA14	het	III	1243660	A	C	intron	fbxa-63
UVA14	het	III	1450240	A	T	coding_exon	Y82E9BR.17	missense	D->E
UVA14	het	III	1528487	A	G	intron	snf-6
UVA14	het	III	1569798	T	A	coding_exon	Y67D2.2	missense	Y->N
UVA14	het	III	1696804	T	A	intergenic
UVA14	het	III	2367586	T	A	coding_exon	H04J21.1	synonymous	G->G
UVA14	het	III	2519334	A	G	intron	rbc-2
UVA14	het	III	2662394	A	G	intron	let-805
UVA14	het	III	2890035	T	A	intergenic
UVA14	het	III	2895998	T	A	coding_exon	T20B6.2	missense	I->N
UVA14	het	III	3027295	A	T	intron	daf-2
UVA14	het	III	3150508	A	T	intergenic
UVA14	het	III	3165111	A	T	intergenic
UVA14	het	III	3242296	A	C	intron	Y53G8AL.2
UVA14	het	III	3528033	A	T	intron	pitp-1
UVA14	het	III	3748056	A	C	intron	F34D10.6
UVA14	het	III	3748057	T	A	intron	F34D10.6
UVA14	het	III	3938602	C	A	intergenic
UVA14	het	III	3989971	T	A	intron	glb-11
UVA14	het	III	4227495	A	C	intron	mpk-1
UVA14	het	III	4491317	T	C	UTR	cpg-1
UVA14	het	III	4565545	T	C	coding_exon	pan-1	missense	M->T
UVA14	het	III	4572233	A	T	intron	sel-5
UVA14	het	III	4584866	A	T	intron	F35G12.5
UVA14	het	III	4621768	T	A	intron	F10F2.2
UVA14	het	III	4794387	T	A	coding_exon	C38D4.4	synonymous	V->V
UVA14	het	III	5150217	A	G	intergenic
UVA14	het	III	5416302	T	C	intron	dnj-24
UVA14	hom	III	5588512	A	G	coding_exon	F56D2.2	synonymous	K->K
UVA14	het	III	5615642	T	C	coding_exon	C05D2.3	missense	Y->H
UVA14	het	III	5729039	A	C	coding_exon	egg-1	missense	N->T
UVA14	het	III	6030856	T	C	ncRNA	ZK328.10
UVA14	het	III	6053742	A	T	coding_exon	F40H6.5	nonsense	Y->*
UVA14	het	III	6064945	A	T	intergenic
UVA14	het	III	6172504	T	C	intron	F42A10.5
UVA14	het	III	6219600	A	G	intergenic
UVA14	het	III	6227432	A	T	coding_exon	esyt-2	nonsense	L->*
UVA14	het	III	6359212	A	G	intron	C56G2.1
UVA14	het	III	6398672	A	T	intergenic
UVA14	het	III	6480302	A	C	coding_exon	zip-8	missense	M->L
UVA14	het	III	6610480	A	C	intergenic
UVA14	het	III	6678779	A	G	intron	rbf-1
UVA14	het	III	6798492	T	C	intron	R05H11.2
UVA14	het	III	6849187	A	C	intergenic
UVA14	het	III	7188612	TA	TAA	coding_exon	F37C12.21	frameshift
UVA14	het	III	7240185	A	G	coding_exon	pars-1	missense	N->S
UVA14	het	III	7519349	A	T	intron	cux-7
UVA14	het	III	7555725	A	G	coding_exon	ceh-13	missense	H->R
UVA14	het	III	7598271	A	C	intergenic
UVA14	het	III	7626176	A	T	intron	fbn-1
UVA14	het	III	7904657	A	T	intergenic
UVA14	het	III	8129510	A	T	intergenic
UVA14	het	III	8267692	A	C	coding_exon	mrps-9	missense	Q->H
UVA14	het	III	8400040	A	C	coding_exon	lap-1	missense	M->R
UVA14	het	III	8656008	A	C	intergenic
UVA14	het	III	8674633	A	T	coding_exon	pgl-2	missense	H->Q
UVA14	het	III	8792270	T	G	coding_exon	ztf-1	synonymous	T->T
UVA14	het	III	8881842	G	A	intergenic
UVA14	het	III	8889715	A	C	intron	ZK637.2
UVA14	het	III	9061886	A	T	coding_exon	lin-12	missense	M->K
UVA14	het	III	9153381	A	G	intron	nhl-1
UVA14	het	III	9319169	A	T	coding_exon	C40H1.2	missense	E->D
UVA14	het	III	9521759	A	T	intergenic
UVA14	het	III	9753333	A	C	intergenic
UVA14	het	III	9920059	A	G	intron	F40F12.3
UVA14	het	III	9946350	A	G	intergenic
UVA14	het	III	9996042	T	C	coding_exon	C05B5.4	synonymous	L->L
UVA14	het	III	10359630	T	C	intergenic
UVA14	het	III	10498122	A	T	intron	F43D9.1
UVA14	het	III	10735723	A	G	intergenic
UVA14	het	III	10850736	A	T	coding_exon	hex-3	missense	Y->F
UVA14	het	III	12053476	A	C	intron	arx-3
UVA14	het	III	12086635	A	T	intergenic
UVA14	het	III	12109538	A	G	intron	Y75B8A.4
UVA14	het	III	12262569	A	C	intron	Y75B8A.24
UVA14	het	III	12307609	A	T	intergenic
UVA14	het	III	12704206	A	G	intron	Y111B2A.24
UVA14	het	III	12753220	A	T	intron	ZC482.7
UVA14	het	III	12891091	A	G	intron	unc-71
UVA14	het	III	12933672	A	G	intergenic
UVA14	het	III	13436829	TAAA	TAA	intron	F45G2.9
UVA14	hom	IV	669099	T	A	coding_exon	K11H12.11	missense	I->L
UVA14	hom	IV	796808	A	C	intergenic
UVA14	hom	IV	1050593	T	A	intergenic
UVA14	hom	IV	1235029	T	A	intron	F38A1.8
UVA14	hom	IV	1503344	C	A	intron	Y77E11A.1
UVA14	hom	IV	1503346	C	G	intron	Y77E11A.1
UVA14	hom	IV	1540930	T	A	intergenic
UVA14	hom	IV	1870032	T	G	intron	pkg-1
UVA14	het	IV	1877165	A	T	intron	pkg-1
UVA14	hom	IV	2100871	T	G	intergenic
UVA14	hom	IV	2510113	A	C	coding_exon	Y69A2AR.16	missense	N->T
UVA14	hom	IV	2517533	T	G	intron	Y69A2AR.16
UVA14	hom	IV	2675196	T	A	intergenic
UVA14	hom	IV	3250331	T	C	intron	Y67D8A.2
UVA14	hom	IV	3576258	T	A	coding_exon	otpl-1	missense	I->N
UVA14	hom	IV	4156585	T	G	intron	K08D10.14
UVA14	hom	IV	4995992	A	T	intergenic
UVA14	hom	IV	5275501	T	A	intron	F36H12.17
UVA14	hom	IV	5366812	A	C	intergenic
UVA14	hom	IV	5527374	G	A	intergenic
UVA14	hom	IV	5558443	A	T	UTR	T12E12.1
UVA14	hom	IV	5784996	G	A	ncRNA	21ur-3108
UVA14	hom	IV	6375978	T	A	coding_exon	hrpf-2	missense	D->V
UVA14	hom	IV	6454985	T	A	intergenic
UVA14	hom	IV	6968407	T	A	coding_exon	ZK381.8	synonymous	A->A
UVA14	hom	IV	6968751	T	A	coding_exon	ZK381.8	synonymous	T->T
UVA14	hom	IV	7106420	T	A	intron	ZC477.10
UVA14	hom	IV	7600537	T	C	coding_exon	tag-80	synonymous	D->D
UVA14	hom	IV	7991795	T	A	UTR	rig-4
UVA14	hom	IV	8006661	AT	ATTGTGGAATTT	intergenic
UVA14	hom	IV	8015681	T	A	intergenic
UVA14	hom	IV	8104636	T	G	coding_exon	rabs-5	missense	I->L
UVA14	hom	IV	8127179	T	A	intron	F42G8.7
UVA14	hom	IV	8137302	A	T	intron	islo-1
UVA14	hom	IV	8206998	T	C	intron	C07G1.2
UVA14	hom	IV	8491335	T	A	intergenic
UVA14	hom	IV	8517804	A	C	intergenic
UVA14	hom	IV	8854759	T	A	coding_exon	alp-1	missense	H->Q
UVA14	hom	IV	8951910	A	AC	intergenic
UVA14	hom	IV	8951915	T	G	intergenic
UVA14	hom	IV	9088736	T	C	intron	ZC410.5
UVA14	hom	IV	9205949	T	A	coding_exon	wnk-1	synonymous	P->P
UVA14	hom	IV	9277891	T	A	intron	Y11D7A.14
UVA14	hom	IV	9357696	T	C	intergenic
UVA14	hom	IV	9537988	T	C	intergenic
UVA14	hom	IV	9842432	T	G	coding_exon	K07F5.17	missense	I->S
UVA14	hom	IV	10050920	T	C	coding_exon	T04B2.8	synonymous	G->G
UVA14	hom	IV	10502482	T	A	intergenic
UVA14	hom	IV	10562317	T	A	coding_exon	him-8	missense	N->K
UVA14	hom	IV	10668402	T	A	coding_exon	epi-1	missense	S->T
UVA14	hom	IV	12309876	T	C	coding_exon	oac-58	missense	N->S
UVA14	hom	IV	12518034	T	A	intergenic
UVA14	hom	IV	12580053	T	G	intron	K08E7.6
UVA14	hom	IV	12987251	A	C	intron	K10D11.6
UVA14	hom	IV	13258846	G	T	intron	bus-12
UVA14	het	IV	13853062	T	A	intergenic
UVA14	het	IV	13876635	GTTTTT	GTTTTTT	intergenic
UVA14	het	IV	14020930	T	C	coding_exon	Y37A1B.8	missense	C->R
UVA14	het	IV	14183827	T	A	intron	R05A10.1
UVA14	het	IV	14296473	T	G	intron	Y64G10A.7
UVA14	hom	IV	14443526	CTTTTTTTTTTT	CTTTTTTTTTT	intron	tra-3
UVA14	het	IV	14981269	T	C	intergenic
UVA14	het	IV	15031641	T	A	coding_exon	fcd-2	missense	W->R
UVA14	het	IV	15515548	T	G	coding_exon	Y73F8A.33	missense	N->K
UVA14	het	IV	15544357	T	A	ncRNA	21ur-11400
UVA14	het	IV	15799753	T	A	coding_exon	Y105C5A.22	start_ATG	M->L
UVA14	het	IV	15806116	T	C	intergenic
UVA14	het	IV	15867932	T	C	intergenic
UVA14	het	IV	15951851	T	G	intergenic
UVA14	het	IV	16115201	T	C	intergenic
UVA14	het	IV	16130825	TAAAAA	TAAAAAA	intergenic
UVA14	het	IV	16173674	T	A	intergenic
UVA14	het	IV	16362476	C	G	intergenic
UVA14	het	IV	16489720	T	C	intergenic
UVA14	het	IV	16509645	T	C	intergenic
UVA14	het	IV	16737530	A	T	intron	Y51H4A.25
UVA14	het	IV	17003421	A	T	intron	rom-4
UVA14	het	IV	17003422	T	G	intron	rom-4
UVA14	het	IV	17199475	AC	ACC	intron	C52D10.12
UVA14	het	IV	17199478	T	C	intron	C52D10.12
UVA14	het	IV	17335040	T	A	coding_exon	C49C3.15	missense	F->L
UVA14	het	V	228097	T	G	intergenic
UVA14	het	V	573272	T	A	intron	C14C6.13
UVA14	het	V	937907	T	G	intron	Y50D4C.2
UVA14	het	V	1131319	T	A	intron	W07B8.4
UVA14	het	V	1316114	T	A	intron	F16B3.3
UVA14	het	V	1392093	T	C	intergenic
UVA14	het	V	1564312	T	A	intergenic
UVA14	het	V	1588470	T	A	intergenic
UVA14	het	V	1863051	T	C	intergenic
UVA14	het	V	1994413	T	A	intergenic
UVA14	het	V	2612218	T	A	intron	acr-17
UVA14	het	V	2662975	T	A	UTR	ndx-2
UVA14	het	V	2718682	T	A	coding_exon	srt-29	missense	M->L
UVA14	het	V	2759443	T	C	coding_exon	srg-58	synonymous	P->P
UVA14	het	V	2775847	A	T	intron	srj-18
UVA14	het	V	2831261	T	A	coding_exon	srw-2	missense	I->N
UVA14	het	V	2864103	T	A	intron	srh-272
UVA14	het	V	2865504	T	A	intron	srh-240
UVA14	het	V	3051752	T	C	coding_exon	F59D6.1	synonymous	Y->Y
UVA14	het	V	3271059	A	T	coding_exon	T28A11.5	missense	M->L
UVA14	het	V	3381580	A	T	intron	C04E12.10
UVA14	het	V	3588577	T	A	intron	T22F3.2
UVA14	het	V	3622104	T	C	intergenic
UVA14	het	V	4078227	T	C	coding_exon	srh-211	missense	Y->C
UVA14	het	V	4156289	T	A	intergenic
UVA14	het	V	4329663	T	A	intron	oac-12
UVA14	het	V	4382479	A	C	intergenic
UVA14	het	V	4415704	T	C	intergenic
UVA14	het	V	4415706	T	A	intergenic
UVA14	het	V	4778345	T	C	intron	C18G1.1
UVA14	het	V	4840295	T	G	intergenic
UVA14	het	V	5132635	T	A	intergenic
UVA14	het	V	5197000	T	G	coding_exon	Y47A7.2	synonymous	T->T
UVA14	het	V	5288541	T	A	intergenic
UVA14	het	V	5294722	T	C	intergenic
UVA14	het	V	5521819	T	A	intergenic
UVA14	het	V	5546208	T	C	intron	ugt-48
UVA14	het	V	5762656	T	A	coding_exon	C53A3.2	missense	Q->L
UVA14	het	V	5762657	G	T	coding_exon	C53A3.2	missense	Q->K
UVA14	het	V	5865864	T	A	intergenic
UVA14	het	V	6237222	T	C	coding_exon	K08B12.3	missense	F->S
UVA14	het	V	6319936	T	A	intron	T28C12.4
UVA14	het	V	6381834	T	C	intergenic
UVA14	het	V	7102404	T	A	intergenic
UVA14	het	V	7326237	T	C	intergenic
UVA14	het	V	7373031	T	G	intergenic
UVA14	het	V	7523737	T	A	coding_exon	C54F6.6	start_ATG	M->K
UVA14	het	V	7552450	T	G	coding_exon	F19F10.3	missense	F->L
UVA14	het	V	7558305	G	T	coding_exon	ets-7	missense	P->Q
UVA14	het	V	7565714	T	G	intergenic
UVA14	het	V	7626634	T	A	intergenic
UVA14	het	V	7648243	C	A	coding_exon	F07C4.12	missense	G->V
UVA14	het	V	7837186	A	G	UTR	ttr-33
UVA14	het	V	7905460	A	G	intergenic
UVA14	het	V	7977134	A	T	coding_exon	let-413	nonsense	L->*
UVA14	het	V	8012274	A	G	coding_exon	rpb-9	synonymous	Y->Y
UVA14	het	V	8171483	T	C	intergenic
UVA14	het	V	8304888	A	T	intergenic
UVA14	het	V	8910759	A	G	coding_exon	mod-1	missense	M->T
UVA14	het	V	8910760	T	C	coding_exon	mod-1	missense	M->V
UVA14	het	V	8931585	A	T	intergenic
UVA14	het	V	8960670	T	G	coding_exon	T19A5.1	nonsense	Y->*
UVA14	het	V	9188925	T	C	intergenic
UVA14	het	V	9231014	T	A	coding_exon	F07C3.3	missense	M->L
UVA14	het	V	9589976	T	A	coding_exon	K09G1.1	missense	I->N
UVA14	het	V	9673717	A	G	intergenic
UVA14	het	V	10136476	C	A	intron	C08B6.8
UVA14	het	V	10158642	A	T	intergenic
UVA14	het	V	10192449	A	T	intergenic
UVA14	het	V	10375775	T	G	intergenic
UVA14	het	V	11133417	A	T	intergenic
UVA14	het	V	11248136	A	T	intergenic
UVA14	het	V	11385733	A	G	coding_exon	col-154	missense	D->G
UVA14	het	V	11458748	A	C	ncRNA	T11F9.30
UVA14	het	V	11466058	G	T	coding_exon	tag-140	nonsense	E->*
UVA14	het	V	11605768	A	C	coding_exon	F35B12.3	missense	S->A
UVA14	het	V	11824283	A	G	intergenic
UVA14	het	V	11965883	A	G	intergenic
UVA14	het	V	12482789	A	T	coding_exon	atn-1	missense	K->I
UVA14	het	V	12665073	T	A	intergenic
UVA14	het	V	12771277	T	G	intergenic
UVA14	het	V	12904232	T	G	intergenic
UVA14	het	V	13264370	A	C	intergenic
UVA14	het	V	13655197	A	T	intergenic
UVA14	het	V	13772540	A	C	coding_exon	F20G2.5	missense	Y->S
UVA14	het	V	13918396	T	A	intergenic
UVA14	het	V	14569412	T	A	intron	gar-3
UVA14	hom	V	15082942	A	C	intron	C01G10.9
UVA14	hom	V	15444321	A	T	intergenic
UVA14	hom	V	16017518	A	T	intergenic
UVA14	hom	V	16128216	CT	CTT	intergenic
UVA14	hom	V	16232489	A	T	UTR	F21H7.3
UVA14	hom	V	17401955	A	C	intergenic
UVA14	hom	V	17488897	A	T	intergenic
UVA14	hom	V	17488898	T	A	intergenic
UVA14	hom	V	17703813	T	G	intergenic
UVA14	hom	V	18709093	A	T	intergenic
UVA14	hom	V	18774406	C	T	intergenic
UVA14	hom	V	19053566	T	A	intergenic
UVA14	hom	V	19137781	A	G	coding_exon	Y39B6A.9	missense	D->G
UVA14	hom	V	19246849	T	C	intergenic
UVA14	hom	V	19291616	A	T	intergenic
UVA14	hom	V	19291628	A	T	intergenic
UVA14	hom	V	19704877	A	C	intron	ani-3
UVA14	hom	V	20361801	A	G	intron	grd-11
UVA14	hom	V	20558497	T	A	intergenic
UVA14	hom	V	20703053	A	C	intron	F53F8.5
UVA14	hom	V	20741263	A	C	intron	dnj-25
UVA14	het	X	52235	G	GT	intron	Y73B3A.18
UVA14	het	X	439852	T	A	intergenic
UVA14	het	X	582917	T	C	coding_exon	mrp-1	missense	H->R
UVA14	het	X	628968	T	A	intergenic
UVA14	het	X	832034	T	G	coding_exon	F39H12.2	missense	M->R
UVA14	het	X	883937	T	C	intron	mam-1
UVA14	het	X	1095624	T	G	coding_exon	F49E7.2	missense	Y->S
UVA14	het	X	1099246	T	A	coding_exon	rme-6	synonymous	L->L
UVA14	het	X	1522386	T	C	intergenic
UVA14	het	X	2067218	A	T	intron	acl-4
UVA14	het	X	2245545	G	T	coding_exon	AH9.1	missense	L->I
UVA14	het	X	2330896	A	T	intergenic
UVA14	het	X	2975216	A	C	intergenic
UVA14	het	X	3441279	A	T	intergenic
UVA14	het	X	3636555	T	A	intergenic
UVA14	het	X	3878980	A	T	intergenic
UVA14	het	X	3940498	A	C	UTR	prl-1
UVA14	het	X	4147735	A	T	intergenic
UVA14	het	X	4346358	A	C	intergenic
UVA14	het	X	4359048	A	T	intergenic
UVA14	het	X	4359050	A	G	intergenic
UVA14	het	X	4397270	A	T	intergenic
UVA14	het	X	4586572	A	G	intergenic
UVA14	hom	X	4765443	C	A	intergenic
UVA14	hom	X	4765444	A	C	intergenic
UVA14	hom	X	4765445	T	A	intergenic
UVA14	hom	X	5130588	T	A	intergenic
UVA14	hom	X	5204248	A	T	intergenic
UVA14	hom	X	5224421	A	G	intergenic
UVA14	hom	X	5393829	A	T	intron	kcnl-3
UVA14	hom	X	5586886	C	T	intron	mec-2
UVA14	hom	X	5825236	A	T	coding_exon	hbl-1	missense	D->V
UVA14	hom	X	6205809	A	T	intron	mtp-18
UVA14	hom	X	6520356	A	T	intron	ets-4
UVA14	hom	X	6939384	A	G	intergenic
UVA14	hom	X	7176686	A	T	intergenic
UVA14	hom	X	7698451	T	A	intron	kvs-1
UVA14	hom	X	8238163	A	T	intergenic
UVA14	hom	X	8338015	A	T	intergenic
UVA14	hom	X	8640550	T	G	intron	stg-2
UVA14	hom	X	8670249	A	T	intron	rig-1
UVA14	hom	X	8806980	A	T	coding_exon	R04E5.9	missense	D->E
UVA14	hom	X	9680184	A	T	intergenic
UVA14	hom	X	10114812	GTTTTTTTTTT	GTTTTTTTTTTT	intron	unc-58
UVA14	hom	X	10449922	T	A	intergenic
UVA14	hom	X	10494566	A	T	intron	C33D3.5
UVA14	hom	X	11296918	A	T	intergenic
UVA14	hom	X	11664115	A	G	intergenic
UVA14	hom	X	11721332	A	G	intergenic
UVA14	hom	X	12529870	A	T	intergenic
UVA14	hom	X	12890882	A	T	intergenic
UVA14	hom	X	13007725	A	G	intergenic
UVA14	hom	X	13270316	A	T	intergenic
UVA14	hom	X	13352473	A	T	intergenic
UVA14	hom	X	14431671	C	T	intergenic
UVA14	hom	X	14446675	T	G	intergenic
UVA14	hom	X	14615580	A	T	coding_exon	rbc-1	missense	H->L
UVA14	hom	X	14690303	C	A	intergenic
UVA14	hom	X	14992157	T	A	ncRNA	F20D1.16
UVA14	hom	X	14992158	T	A	ncRNA	F20D1.16
UVA14	het	X	15045036	A	G	intron	fbxa-97
UVA14	hom	X	15707512	A	T	intergenic
UVA14	hom	X	15945175	A	C	intron	mec-5
UVA14	hom	X	16146195	A	T	intron	F09C8.2
UVA14	hom	X	16161808	A	C	intron	F09C8.1
UVA14	hom	X	17092312	A	G	intron	C08A9.3
UVA14	hom	X	17368341	ATTT	AATTTT	intron	F10D7.2
UVA14	hom	X	17455317	A	T	coding_exon	C36E6.2	missense	Q->L
UVA14	hom	X	17611742	A	G	intergenic
UVA14	hom	X	17685532	T	C	intergenic
UVA15	hom	I	562851	A	T	coding_exon	Y65B4BR.1	missense	D->V
UVA15	hom	I	562852	T	A	coding_exon	Y65B4BR.1	missense	D->E
UVA15	hom	I	562854	C	G	coding_exon	Y65B4BR.1	missense	A->G
UVA15	hom	I	688882	G	C	intron	Y18H1A.1
UVA15	hom	I	1554533	T	C	intron	Y92H12A.2
UVA15	hom	I	1836141	C	T	intron	egl-30
UVA15	hom	I	2756318	A	T	coding_exon	plk-2	missense	M->K
UVA15	hom	I	3435402	T	A	coding_exon	2018-09-01	missense	M->L
UVA15	hom	I	3527464	A	C	intron	Y47G6A.19
UVA15	hom	I	3635701	A	T	intron	jmjc-1
UVA15	hom	I	4316632	C	T	intergenic
UVA15	het	I	4477940	A	G	intergenic
UVA15	hom	I	4797584	A	T	intergenic
UVA15	hom	I	4981427	A	C	coding_exon	snf-1	missense	Q->H
UVA15	hom	I	5043378	A	T	UTR	C46H11.7
UVA15	hom	I	5363449	A	T	intron	ppk-1
UVA15	hom	I	5431429	A	G	UTR	F27C1.2
UVA15	hom	I	5486577	A	T	UTR	C09D4.6
UVA15	hom	I	5585614	A	T	intron	tag-163
UVA15	hom	I	5893283	C	A	intron	pgp-2
UVA15	hom	I	6002318	A	C	intergenic
UVA15	hom	I	6194769	A	C	intron	T05E7.4
UVA15	hom	I	6604979	A	T	intron	maco-1
UVA15	hom	I	6953046	A	T	intron	T10B11.8
UVA15	hom	I	7735060	A	C	coding_exon	F27D4.6	missense	D->A
UVA15	hom	I	7744023	A	G	intergenic
UVA15	hom	I	7829872	A	C	coding_exon	glna-3	missense	M->R
UVA15	hom	I	7941729	T	A	UTR	T22C1.5
UVA15	hom	I	8134686	A	T	coding_exon	T28B8.1	missense	N->I
UVA15	hom	I	9444903	A	T	intron	mec-8
UVA15	hom	I	9608149	T	A	intron	aqp-9
UVA15	hom	I	10979378	T	A	intron	Y52B11A.3
UVA15	hom	I	11147946	T	A	coding_exon	clec-94	missense	D->E
UVA15	het	I	11660370	A	C	intergenic
UVA15	het	I	11736101	T	A	intergenic
UVA15	het	I	12921989	T	A	intergenic
UVA15	het	I	13396363	T	G	intergenic
UVA15	hom	I	14610418	A	G	intergenic
UVA15	hom	I	14610420	T	C	intergenic
UVA15	hom	II	102950	TA	T	intergenic
UVA15	hom	II	812139	A	T	intergenic
UVA15	hom	II	2364888	A	T	intergenic
UVA15	hom	II	2517423	C	T	intergenic
UVA15	hom	II	3233697	C	A	intron	C17F4.8
UVA15	hom	II	4505067	A	G	coding_exon	camt-1	synonymous	H->H
UVA15	hom	II	4804908	A	T	intron	rig-6
UVA15	hom	II	5722459	A	C	intron	rab-3
UVA15	hom	II	6200927	A	G	coding_exon	tag-319	synonymous	L->L
UVA15	hom	II	6472342	A	T	intergenic
UVA15	hom	II	7644780	A	C	intron	pde-4
UVA15	hom	II	7819979	A	T	UTR	cki-2
UVA15	hom	II	8644246	A	T	intergenic
UVA15	hom	II	9763830	A	T	intron	shk-1
UVA15	hom	II	9784647	A	T	intron	cyp-13A2
UVA15	hom	II	10049454	A	G	intergenic
UVA15	hom	II	10119956	A	T	coding_exon	lov-1	missense	S->T
UVA15	hom	II	10530324	A	T	intergenic
UVA15	hom	II	11004125	A	T	intron	ptp-3
UVA15	hom	II	11221257	A	T	intergenic
UVA15	hom	II	12644035	A	G	intergenic
UVA15	hom	II	12673289	A	T	UTR	Y38E10A.22
UVA15	hom	II	13072195	TAAAA	TAAA	intergenic
UVA15	hom	II	13186225	A	C	coding_exon	mecr-1	missense	H->Q
UVA15	hom	II	13195136	A	C	intergenic
UVA15	hom	II	13779213	T	A	intron	C01B9.4
UVA15	hom	II	13790726	T	G	intergenic
UVA15	hom	II	14462143	T	A	intron	dmsr-6
UVA15	hom	II	15204536	TG	TGG	intergenic
UVA15	hom	II	15204539	T	C	intergenic
UVA15	het	III	860168	T	A	intergenic
UVA15	het	III	1395065	A	T	intergenic
UVA15	het	III	1476550	A	G	intron	Y82E9BR.18
UVA15	het	III	2136635	T	G	coding_exon	frl-1	missense	I->S
UVA15	het	III	2523659	A	T	intron	rbc-2
UVA15	het	III	3882952	A	C	intron	tir-1
UVA15	het	III	4052373	A	G	intergenic
UVA15	het	III	4906322	A	T	intergenic
UVA15	het	III	5041140	T	A	intergenic
UVA15	het	III	5251076	A	T	coding_exon	C34E10.8	nonsense	Y->*
UVA15	het	III	5251077	T	A	coding_exon	C34E10.8	missense	Y->F
UVA15	het	III	5570530	A	C	intergenic
UVA15	het	III	5703358	A	G	coding_exon	swp-1	synonymous	I->I
UVA15	het	III	6312734	T	A	intron	gar-2
UVA15	het	III	6312736	T	A	intron	gar-2
UVA15	het	III	6673873	T	G	intergenic
UVA15	het	III	6846326	A	C	coding_exon	ten-1	missense	H->P
UVA15	het	III	6912251	T	A	coding_exon	pdf-1	synonymous	P->P
UVA15	het	III	7874479	A	T	intron	tyr-1
UVA15	het	III	8322605	A	T	intergenic
UVA15	het	III	9008485	A	G	coding_exon	F59B2.8	missense	M->T
UVA15	het	III	9163753	T	TC	intron	dgk-3
UVA15	het	III	9202719	A	T	coding_exon	ZC84.1	missense	C->S
UVA15	het	III	9853990	A	T	intergenic
UVA15	het	III	10069785	T	C	intron	T16G12.6
UVA15	het	III	10168317	A	T	intron	mua-3
UVA15	het	III	10284302	A	T	intergenic
UVA15	het	III	10456850	A	T	coding_exon	D2045.2	synonymous	I->I
UVA15	het	III	10589557	A	C	intergenic
UVA15	het	III	10809871	A	T	coding_exon	klp-7	missense	M->L
UVA15	het	III	11613895	A	G	intron	Y66A7A.4
UVA15	het	III	11640662	A	T	intergenic
UVA15	het	III	11734589	A	G	intron	Y41C4A.13
UVA15	het	III	11766262	A	T	intron	gbf-1
UVA15	het	III	11935028	A	T	intron	Y56A3A.7
UVA15	het	III	11942461	A	G	intron	Y56A3A.7
UVA15	het	III	12847035	A	G	intergenic
UVA15	het	III	12847074	A	T	intergenic
UVA15	het	III	12847075	T	A	intergenic
UVA15	het	III	12956605	A	G	intron	ttm-1
UVA15	het	III	13325571	A	G	intergenic
UVA15	het	III	13402054	A	T	intergenic
UVA15	het	III	13567204	A	T	intron	T05D4.3
UVA15	het	III	13606346	T	A	intergenic
UVA15	hom	IV	1027475	A	C	intergenic
UVA15	het	IV	1273954	A	G	intron	clec-170
UVA15	het	IV	1659987	A	T	UTR	rps-28
UVA15	het	IV	1876596	A	T	intron	pkg-1
UVA15	het	IV	1894014	T	G	intergenic
UVA15	het	IV	2138581	A	G	intron	C54E4.2
UVA15	het	IV	2222587	A	T	intergenic
UVA15	het	IV	3016340	T	G	intergenic
UVA15	het	IV	3055715	T	G	coding_exon	Y67D8C.3	start_ATG	M->R
UVA15	het	IV	3732792	T	A	intron	smgl-2
UVA15	het	IV	3988760	T	A	intergenic
UVA15	het	IV	4110268	G	A	coding_exon	C35B1.7	missense	C->Y
UVA15	het	IV	4772995	T	A	intron	R11E3.2
UVA15	het	IV	4820205	T	A	intron	H06H21.8
UVA15	het	IV	5552363	T	A	intron	T12E12.1
UVA15	het	IV	5756654	T	G	intron	nhr-46
UVA15	het	IV	5921354	A	C	coding_exon	H32C10.3	synonymous	G->G
UVA15	het	IV	6114008	T	A	intergenic
UVA15	het	IV	6441884	T	A	intergenic
UVA15	het	IV	6729859	A	T	intergenic
UVA15	het	IV	6946001	T	C	intergenic
UVA15	het	IV	7422880	T	A	intergenic
UVA15	het	IV	7422883	T	A	intergenic
UVA15	het	IV	7567111	T	A	intergenic
UVA15	het	IV	7823188	A	T	intergenic
UVA15	het	IV	7882485	A	T	coding_exon	C55F2.1	missense	H->L
UVA15	het	IV	8034628	T	C	intergenic
UVA15	het	IV	8108511	T	A	intron	Y42H9AR.4
UVA15	het	IV	9505342	T	G	intergenic
UVA15	het	IV	9649598	T	C	coding_exon	srm-3	missense	S->P
UVA15	het	IV	10184773	T	A	coding_exon	K04D7.4	missense	D->V
UVA15	het	IV	10196356	T	G	intergenic
UVA15	het	IV	10198063	T	A	coding_exon	gon-4	missense	I->N
UVA15	het	IV	10296023	T	G	intergenic
UVA15	het	IV	10717102	T	A	coding_exon	ncx-3	nonsense	Y->*
UVA15	het	IV	10747167	A	T	intron	T25B9.3
UVA15	het	IV	10747168	T	A	intron	T25B9.3
UVA15	het	IV	10747866	C	T	intron	T25B9.3
UVA15	het	IV	11216061	G	T	intron	zip-6
UVA15	het	IV	11259189	T	C	intron	gtl-1
UVA15	het	IV	11330757	T	G	coding_exon	B0035.12	missense	N->T
UVA15	het	IV	11363175	T	A	intergenic
UVA15	het	IV	11489223	T	G	intron	sms-1
UVA15	het	IV	11528732	T	C	coding_exon	M04B2.2	missense	C->R
UVA15	het	IV	12842412	T	C	intergenic
UVA15	het	IV	13506181	T	A	coding_exon	seld-1	missense	C->S
UVA15	het	IV	13806895	T	A	intron	Y45F10D.14
UVA15	het	IV	13840612	A	C	intron	rga-5
UVA15	het	IV	14169811	A	T	intron	R05A10.5
UVA15	het	IV	14812851	ATTT	ATT	intergenic
UVA15	het	IV	14904313	A	G	intergenic
UVA15	het	IV	14904318	TG	TGG	intergenic
UVA15	het	IV	15270966	A	G	intron	ccg-1
UVA15	het	IV	15320167	G	A	intergenic
UVA15	het	IV	15342648	A	G	intergenic
UVA15	het	IV	15783607	A	T	intergenic
UVA15	het	IV	16135677	A	C	intergenic
UVA15	het	IV	17053146	A	T	intergenic
UVA15	het	IV	17210353	A	T	intergenic
UVA15	het	IV	17252065	A	T	intron	ZK550.3
UVA15	het	IV	17395010	A	T	intergenic
UVA15	het	V	468628	A	G	intergenic
UVA15	het	V	509608	A	T	intergenic
UVA15	het	V	1964218	A	G	coding_exon	srj-15	missense	I->T
UVA15	het	V	2023076	A	G	intron	F59A7.5
UVA15	het	V	2317432	T	A	intron	Y19D10B.5
UVA15	het	V	3356272	A	T	intron	scrm-3
UVA15	het	V	4574273	T	A	intron	Y61A9LA.3
UVA15	het	V	5310872	A	T	UTR	ncx-2
UVA15	het	V	5427898	A	T	intergenic
UVA15	het	V	5667491	A	G	intergenic
UVA15	het	V	6549563	A	T	intergenic
UVA15	het	V	6697066	TA	T	intron	W02F12.2
UVA15	het	V	7141254	A	C	coding_exon	ugt-40	missense	Y->D
UVA15	het	V	7639525	A	T	coding_exon	F07C4.10	missense	D->E
UVA15	het	V	7741806	C	T	intergenic
UVA15	het	V	7861687	A	T	intergenic
UVA15	het	V	7960856	A	T	coding_exon	F26D11.2	synonymous	S->S
UVA15	het	V	8727854	A	G	intron	ZC196.6
UVA15	het	V	9422768	A	T	intron	F36D4.5
UVA15	het	V	9507816	T	C	intergenic
UVA15	het	V	10061735	T	G	intergenic
UVA15	het	V	10719688	T	G	intron	T28B11.1
UVA15	het	V	10990623	AT	A	intergenic
UVA15	het	V	11190142	T	A	ncRNA	K10D6.16
UVA15	het	V	11372864	T	A	intergenic
UVA15	het	V	11466383	T	A	coding_exon	tag-140	missense	M->K
UVA15	het	V	11692078	T	G	intergenic
UVA15	het	V	11798842	T	A	intron	D2023.1
UVA15	het	V	12167941	A	T	intergenic
UVA15	het	V	13303839	T	A	intron	ceh-79
UVA15	het	V	13387332	T	A	intron	somi-1
UVA15	het	V	14096622	A	G	intron	D1086.8
UVA15	het	V	14096625	ATTTT	ATTT	intron	D1086.8
UVA15	het	V	14096649	T	G	intron	D1086.8
UVA15	het	V	14260601	A	T	coding_exon	F40G12.2	missense	S->T
UVA15	het	V	14607594	A	T	intergenic
UVA15	het	V	15185045	T	C	intron	Y75B12B.1
UVA15	het	V	15253583	A	T	intergenic
UVA15	het	V	15526114	A	T	intergenic
UVA15	het	V	15725540	A	C	coding_exon	Y6E2A.8	missense	L->R
UVA15	het	V	15728243	A	G	coding_exon	sfxn-1.3	missense	H->R
UVA15	het	V	15728246	T	G	coding_exon	sfxn-1.3	missense	V->G
UVA15	het	V	15742295	A	G	intergenic
UVA15	het	V	15780568	A	C	coding_exon	T26E4.1	synonymous	P->P
UVA15	het	V	15781386	A	T	intergenic
UVA15	het	V	15781387	T	A	intergenic
UVA15	het	V	16427375	A	G	coding_exon	F26D2.10	missense	S->P
UVA15	het	V	16710741	A	G	intergenic
UVA15	het	V	17198523	A	T	intergenic
UVA15	het	V	17919848	T	G	intron	C06H5.8
UVA15	hom	V	18443956	A	T	intergenic
UVA15	hom	V	20753184	A	T	intron	pha-4
UVA15	hom	X	861425	T	A	intron	F56F10.2
UVA15	hom	X	1294303	T	G	intergenic
UVA15	hom	X	4292920	A	C	intron	paf-2
UVA15	hom	X	9002539	A	T	coding_exon	C24A3.1	missense	M->L
UVA15	hom	X	9027870	A	T	coding_exon	T25B6.3	missense	I->F
UVA15	hom	X	9353549	A	G	intergenic
UVA15	hom	X	9924552	T	C	intron	ugt-23
UVA15	hom	X	10637535	A	G	intergenic
UVA15	hom	X	12690785	A	T	intergenic
UVA15	hom	X	13949951	G	A	intron	alg-1
UVA15	hom	X	14625968	GTTTT	GTTTTT	intron	F54E4.2
UVA15	hom	X	15504669	AT	A	intron	tbh-1
UVA15	hom	X	15798565	T	A	intron	Y7A5A.6
UVA15	hom	X	16386433	T	G	intron	let-2
UVA15	hom	X	16430017	T	A	intergenic
UVA15	hom	X	16895902	A	T	coding_exon	F39F10.2	missense	I->F
UVA15	hom	X	16895905	A	T	coding_exon	F39F10.2	missense	N->YA16
UVA16	het	I	404190	A	C	intron	Y50C1A.1
UVA16	het	I	509805	A	T	coding_exon	Y65B4BL.7	missense	D->E
UVA16	het	I	974364	T	A	intergenic
UVA16	het	I	1568928	A	G	intron	src-1
UVA16	het	I	2426943	A	T	intergenic
UVA16	het	I	2659429	A	C	intergenic
UVA16	het	I	3081406	A	T	intron	M01B12.4
UVA16	het	I	3100207	A	G	intergenic
UVA16	het	I	3430608	A	G	intron	K03E5.1
UVA16	het	I	3515051	A	G	intergenic
UVA16	het	I	4615418	TAA	TA	intron	C44E4.1
UVA16	het	I	4634175	T	A	coding_exon	C44E4.4	nonsense	Y->*
UVA16	het	I	4844840	A	T	intergenic
UVA16	het	I	5295198	A	T	intergenic
UVA16	het	I	5717560	T	A	intron	lim-7
UVA16	het	I	6333669	A	T	intergenic
UVA16	het	I	6503924	A	T	intergenic
UVA16	het	I	6812500	A	T	intergenic
UVA16	het	I	7116071	TAAAAAAA	TAAAAAA	intergenic
UVA16	het	I	7248431	A	G	coding_exon	R06C7.5	synonymous	H->H
UVA16	het	I	7248434	C	G	coding_exon	R06C7.5	missense	K->N
UVA16	het	I	7392915	A	G	intron	sol-1
UVA16	het	I	7461333	G	T	UTR	ZK524.4
UVA16	hom	I	9267758	G	A	intron	F14B4.1
UVA16	hom	I	9864782	A	C	coding_exon	K10C3.5	missense	M->L
UVA16	hom	I	11087293	T	C	intron	hmr-1
UVA16	het	I	11645651	A	C	intergenic
UVA16	hom	I	11918806	A	G	intron	fdps-1
UVA16	hom	I	13866394	A	T	coding_exon	taf-1	synonymous	P->P
UVA16	hom	II	725269	T	C	intron	Y39F10B.1
UVA16	hom	II	2367855	A	T	intron	F16G10.5
UVA16	hom	II	2446988	A	C	intron	vab-19
UVA16	het	II	4473448	T	A	UTR	W06B4.1
UVA16	het	II	4569257	ATTT	ATT	intergenic
UVA16	hom	II	5009109	T	A	coding_exon	F59A6.3	missense	H->Q
UVA16	hom	II	5438655	T	G	intron	F07F6.1
UVA16	hom	II	7330200	T	A	intron	npax-1
UVA16	hom	II	7686017	T	A	intron	F18A1.1
UVA16	hom	II	7958803	T	A	intergenic
UVA16	hom	II	8252615	C	G	intron	F35C11.5
UVA16	hom	II	9543064	CA	CAA	intergenic
UVA16	hom	II	10270626	T	A	intron	F54B3.4
UVA16	hom	II	12357316	T	G	intergenic
UVA16	hom	II	12935558	T	A	intergenic
UVA16	hom	II	14740457	T	G	intergenic
UVA16	hom	III	136552	G	T	coding_exon	T17A3.2	synonymous	S->S
UVA16	hom	III	136570	A	T	coding_exon	T17A3.2	missense	E->D
UVA16	hom	III	690240	A	T	intron	elf-1
UVA16	het	III	2183260	A	G	coding_exon	gcn-1	missense	K->E
UVA16	het	III	2257865	A	C	intron	fbxa-43
UVA16	hom	III	2967985	A	G	coding_exon	H05C05.3	missense	S->P
UVA16	het	III	3312504	G	T	intron	ral-1
UVA16	het	III	4681078	T	A	coding_exon	srg-11	missense	M->K
UVA16	het	III	5293314	A	C	intron	T15B12.1
UVA16	het	III	5808963	C	T	coding_exon	R12B2.2	missense	L->F
UVA16	het	III	6292428	A	T	intergenic
UVA16	het	III	6722361	C	T	intergenic
UVA16	het	III	7281390	A	T	intergenic
UVA16	het	III	8196310	T	G	coding_exon	unc-36	missense	M->L
UVA16	het	III	8370205	A	G	intergenic
UVA16	het	III	8672844	A	T	coding_exon	kin-31	missense	Q->L
UVA16	het	III	9566668	T	C	intergenic
UVA16	het	III	9613371	A	T	coding_exon	pri-1	nonsense	Y->*
UVA16	het	III	9774397	A	T	intron	cbp-1
UVA16	het	III	9986061	A	G	intergenic
UVA16	het	III	9986064	C	A	intergenic
UVA16	het	III	9986066	A	G	intergenic
UVA16	het	III	10020369	A	T	intergenic
UVA16	het	III	11167958	A	T	intron	cku-70
UVA16	het	III	11875535	G	A	intron	Y56A3A.6
UVA16	het	III	12202623	A	T	intergenic
UVA16	het	III	13311204	A	T	intron	Y43F4B.7
UVA16	het	III	13487414	A	C	coding_exon	twk-40	missense	F->C
UVA16	het	IV	589317	A	T	coding_exon	C18H7.13	missense	L->Q
UVA16	het	IV	1352457	A	G	intron	rfc-2
UVA16	het	IV	1895772	A	C	intergenic
UVA16	het	IV	2005859	A	T	intron	xpc-1
UVA16	het	IV	2005861	A	T	intron	xpc-1
UVA16	het	IV	2109933	A	G	intron	cng-4
UVA16	hom	IV	2747592	A	G	intergenic
UVA16	het	IV	3790758	A	C	intergenic
UVA16	het	IV	4529882	A	T	intron	ZK185.3
UVA16	het	IV	4602215	C	CTG	intron	F19C7.2
UVA16	het	IV	4871111	A	C	intergenic
UVA16	hom	IV	5723099	C	T	ncRNA	21ur-5153
UVA16	het	IV	5762856	CAA	CAAA	intergenic
UVA16	het	IV	5985074	A	C	intron	unc-44
UVA16	het	IV	6623663	A	T	intergenic
UVA16	het	IV	7159004	A	T	intron	C34D4.1
UVA16	het	IV	7999432	A	G	coding_exon	rig-4	missense	I->T
UVA16	het	IV	8467304	T	A	intron	oat-1
UVA16	het	IV	8467306	T	A	intron	oat-1
UVA16	het	IV	8467308	T	G	intron	oat-1
UVA16	het	IV	8467316	T	C	intron	oat-1
UVA16	het	IV	9694941	T	A	intron	twk-9
UVA16	het	IV	10173858	A	C	intron	pxf-1
UVA16	het	IV	10522803	A	C	intergenic
UVA16	het	IV	11494529	A	C	intron	sms-1
UVA16	het	IV	12046620	C	T	intron	T12G3.2
UVA16	het	IV	12593765	A	T	coding_exon	pgp-1	missense	M->K
UVA16	het	IV	13462896	A	T	intergenic
UVA16	het	IV	13662966	A	G	intergenic
UVA16	het	IV	13663008	A	T	intergenic
UVA16	het	IV	14049624	A	C	intergenic
UVA16	het	IV	14802425	A	T	intergenic
UVA16	het	IV	14809624	A	T	coding_exon	Y57G11C.50	missense	Q->L
UVA16	het	IV	14952958	A	T	intron	Y41E3.22
UVA16	het	IV	15197554	A	T	intron	sra-30
UVA16	het	IV	15384021	A	T	intergenic
UVA16	het	IV	15637826	A	T	intron	srg-19
UVA16	het	IV	15729237	A	C	ncRNA	21ur-6439
UVA16	het	IV	15925495	A	G	intron	Y105C5B.8
UVA16	het	IV	16245180	A	T	intergenic
UVA16	het	IV	16535557	A	C	intergenic
UVA16	het	IV	16606358	A	T	intergenic
UVA16	het	IV	16913180	A	C	intergenic
UVA16	het	IV	17025397	A	T	intergenic
UVA16	het	IV	17430293	A	G	coding_exon	lact-6	synonymous	D->D
UVA16	het	V	100055	T	C	intergenic
UVA16	het	V	1390236	A	T	intergenic
UVA16	het	V	3035006	A	T	intergenic
UVA16	het	V	3359557	CA	C	coding_exon	C04E12.5	frameshift
UVA16	het	V	3871306	TA	TAA	coding_exon	nhr-158	frameshift
UVA16	het	V	4272108	A	G	intergenic
UVA16	het	V	5799848	A	T	UTR	cyn-17
UVA16	het	V	10725681	C	T	intron	T28B11.1
UVA16	het	V	10725684	A	T	intron	T28B11.1
UVA16	het	V	11170461	A	T	intergenic
UVA16	het	V	11295217	A	T	coding_exon	T03F7.6	missense	M->L
UVA16	het	V	11411607	C	T	intron	grl-3
UVA16	het	V	11955409	A	T	intergenic
UVA16	het	V	12296591	A	T	intergenic
UVA16	het	V	12400807	A	T	UTR	K01D12.6
UVA16	het	V	12437481	CAAAAAA	CAAAAA	intergenic
UVA16	het	V	12443657	A	T	intron	dct-3
UVA16	het	V	12528760	A	G	intergenic
UVA16	het	V	14421828	G	A	coding_exon	pas-1	synonymous	T->T
UVA16	het	V	14924090	T	C	coding_exon	srg-54	missense	R->G
UVA16	het	V	14924092	T	A	coding_exon	srg-54	missense	Y->F
UVA16	hom	V	17257836	A	C	intergenic
UVA16	hom	X	767887	T	C	coding_exon	trap-2	synonymous	T->T
UVA16	hom	X	2366529	A	T	intergenic
UVA16	hom	X	3783130	T	C	intergenic
UVA16	het	X	4043582	G	A	intergenic
UVA16	hom	X	4068965	A	C	intron	T06F4.1
UVA16	hom	X	4110795	A	T	coding_exon	F09F9.2	missense	D->E
UVA16	hom	X	4110796	T	A	coding_exon	F09F9.2	missense	D->V
UVA16	hom	X	4824415	A	T	intron	R08E3.2
UVA16	hom	X	6710710	G	T	coding_exon	acr-3	missense	V->L
UVA16	hom	X	6925484	A	T	intron	F14B8.5
UVA16	hom	X	8302109	A	T	intron	inx-5
UVA16	hom	X	12161093	A	T	intergenic
UVA16	hom	X	12902164	A	T	intergenic
UVA16	hom	X	17450728	T	G	intergenic
UVA17	hom	I	760867	A	T	UTR	mps-3
UVA17	hom	I	1362463	A	C	intergenic
UVA17	hom	I	2145448	GAAAAA	GAAAA	intron	Y37E3.17
UVA17	hom	I	2157618	A	T	intergenic
UVA17	hom	I	2330600	A	T	intergenic
UVA17	hom	I	2898051	A	G	coding_exon	Y71F9AL.17	missense	M->T
UVA17	hom	I	4024922	A	C	coding_exon	unc-73	missense	I->M
UVA17	het	I	4477940	A	G	intergenic
UVA17	hom	I	4906422	A	T	intergenic
UVA17	hom	I	5226615	A	C	intergenic
UVA17	hom	I	5631681	A	C	coding_exon	F46F11.1	missense	Q->P
UVA17	hom	I	6757819	A	C	coding_exon	gpc-2	missense	N->H
UVA17	hom	I	8319043	A	G	coding_exon	F52B5.3	missense	M->T
UVA17	hom	I	8326673	A	T	intron	cep-1
UVA17	hom	I	8437055	GA	G	coding_exon	F10D11.2	frameshift
UVA17	hom	I	8475451	A	G	coding_exon	D1081.4	missense	F->S
UVA17	hom	I	8528080	A	G	intron	K02B12.7
UVA17	hom	I	8587774	A	C	intergenic
UVA17	hom	I	9042191	A	G	intergenic
UVA17	hom	I	9655223	A	C	coding_exon	T05F1.11	missense	H->P
UVA17	hom	I	10280187	A	T	intergenic
UVA17	hom	I	10469424	A	T	intron	duo-3
UVA17	hom	I	11979660	A	C	intron	rga-2
UVA17	hom	I	12085434	A	C	intron	Y47H10A.2
UVA17	hom	I	12085435	TG	TGG	intron	Y47H10A.2
UVA17	hom	I	14900479	A	T	intergenic
UVA17	hom	II	1765675	T	G	intron	math-28
UVA17	hom	II	1765676	G	C	intron	math-28
UVA17	hom	II	2724882	T	A	intron	nep-2
UVA17	hom	II	2816536	T	A	intergenic
UVA17	hom	II	5451084	T	C	intergenic
UVA17	hom	II	6635549	T	C	coding_exon	T19D12.5	missense	M->V
UVA17	hom	II	7053433	A	C	coding_exon	ZK1127.13	missense	D->A
UVA17	het	II	7600614	A	C	coding_exon	npp-21	synonymous	S->S
UVA17	het	II	7883571	GGTAAGTAAG	GGTAAG	intergenic
UVA17	hom	II	7905307	A	T	coding_exon	ZK675.3	nonsense	Y->*
UVA17	hom	II	8091603	A	C	intron	ltd-1
UVA17	hom	II	8468660	A	G	coding_exon	M05D6.2	synonymous	E->E
UVA17	hom	II	9043328	A	T	coding_exon	T24B8.7	missense	Y->N
UVA17	hom	II	9657353	A	T	coding_exon	gstk-1	synonymous	V->V
UVA17	hom	II	9880908	A	T	intergenic
UVA17	hom	II	10051811	C	A	intergenic
UVA17	hom	II	10204699	A	T	intergenic
UVA17	hom	II	10308633	A	T	coding_exon	gcy-4	missense	M->K
UVA17	hom	II	11727116	A	G	coding_exon	F13D12.5	missense	D->G
UVA17	hom	II	11890190	T	C	intergenic
UVA17	hom	II	12067862	A	T	intergenic
UVA17	hom	II	12514185	A	T	coding_exon	srh-69	missense	F->I
UVA17	het	II	13206841	T	C	intron	btf-1
UVA17	het	II	14080015	A	C	coding_exon	xrn-1	synonymous	L->L
UVA17	het	II	14465748	A	T	intergenic
UVA17	het	II	14821311	A	T	intron	nhr-61
UVA17	het	III	498407	T	G	intron	unc-45
UVA17	het	III	498408	A	G	intron	unc-45
UVA17	hom	III	1319447	T	C	coding_exon	fbxa-15	missense	N->D
UVA17	hom	III	1576175	T	C	coding_exon	rep-1	synonymous	D->D
UVA17	het	III	2739576	A	T	intergenic
UVA17	het	III	3355515	A	T	intron	gei-1
UVA17	het	III	3485163	A	C	coding_exon	C34C12.7	missense	M->R
UVA17	het	III	3812088	T	A	intergenic
UVA17	het	III	4084562	A	T	UTR	kin-19
UVA17	het	III	4411143	C	G	intron	R07E5.1
UVA17	het	III	4844021	A	C	coding_exon	clec-157	missense	W->G
UVA17	het	III	7216914	T	G	intron	R151.1
UVA17	het	III	7535987	T	A	intron	lin-39
UVA17	het	III	7536007	T	A	intron	lin-39
UVA17	het	III	8104409	T	A	intergenic
UVA17	het	III	10176321	A	G	coding_exon	mua-3	missense	D->G
UVA17	het	III	11833282	T	G	intron	ntl-3
UVA17	het	III	12758991	T	A	coding_exon	srw-9	missense	D->E
UVA17	het	III	13037573	C	A	intergenic
UVA17	het	III	13037574	C	A	intergenic
UVA17	het	III	13037575	T	G	intergenic
UVA17	het	III	13037576	T	G	intergenic
UVA17	het	IV	2251592	G	T	intron	M70.1
UVA17	het	IV	2573332	T	C	intergenic
UVA17	het	IV	3233168	T	A	intron	Y67D8A.2
UVA17	het	IV	4158104	G	C	intergenic
UVA17	het	IV	4158107	T	G	intergenic
UVA17	het	IV	4300905	T	G	intergenic
UVA17	het	IV	5028252	T	A	intron	C09B9.3
UVA17	het	IV	5165043	T	A	intergenic
UVA17	het	IV	5725355	T	A	intergenic
UVA17	het	IV	5789860	T	C	intergenic
UVA17	het	IV	6912642	T	A	coding_exon	T22D1.4	missense	D->E
UVA17	het	IV	8467304	T	A	intron	oat-1
UVA17	het	IV	8467306	T	A	intron	oat-1
UVA17	het	IV	8467308	T	G	intron	oat-1
UVA17	het	IV	8931838	G	T	intron	D1046.3
UVA17	het	IV	9356563	T	C	intergenic
UVA17	het	IV	9592280	T	A	coding_exon	F27C8.5	missense	M->L
UVA17	het	IV	11145050	T	A	coding_exon	F01G4.4	missense	F->Y
UVA17	het	IV	11647806	T	A	intron	ZK809.8
UVA17	het	IV	12101603	T	A	intron	mon-2
UVA17	het	IV	12455936	T	C	coding_exon	C25G4.6	missense	M->T
UVA17	het	IV	12778129	T	C	intron	unc-31
UVA17	het	IV	12780169	T	G	intron	unc-31
UVA17	het	IV	13830404	T	G	intron	rga-5
UVA17	het	IV	13896115	T	A	intergenic
UVA17	het	IV	14114193	A	G	intron	nkcc-1
UVA17	het	IV	14151699	A	T	coding_exon	oac-38	missense	M->K
UVA17	het	IV	14151711	G	C	coding_exon	oac-38	missense	A->G
UVA17	het	IV	14456748	T	A	intergenic
UVA17	het	IV	14629028	A	T	intergenic
UVA17	het	IV	14933641	T	C	intergenic
UVA17	het	IV	15247314	T	A	intergenic
UVA17	het	IV	16298266	A	C	intergenic
UVA17	het	IV	16400619	T	A	intergenic
UVA17	het	IV	16694836	T	G	intergenic
UVA17	het	IV	16836176	T	A	intergenic
UVA17	het	V	18053	A	G	intergenic
UVA17	het	V	109275	A	C	coding_exon	Y38C9A.1	synonymous	S->S
UVA17	het	V	240382	A	T	intergenic
UVA17	het	V	511880	A	T	coding_exon	srh-37	missense	I->N
UVA17	het	V	713820	A	C	intergenic
UVA17	het	V	790681	G	T	intergenic
UVA17	het	V	879278	A	T	intergenic
UVA17	het	V	995952	TAAA	TAAAA	intergenic
UVA17	het	V	1444912	A	C	intergenic
UVA17	het	V	1467204	A	T	intergenic
UVA17	het	V	1467225	T	A	intergenic
UVA17	het	V	1804350	A	C	UTR	hsp-16.2
UVA17	het	V	1813754	A	C	intron	Y46H3A.5
UVA17	het	V	1876126	TAA	TAAAA	UTR	Y32G9A.8
UVA17	het	V	2176204	C	A	intron	C45H4.18
UVA17	het	V	2176205	A	C	intron	C45H4.18
UVA17	het	V	2587653	A	G	intergenic
UVA17	het	V	3660174	G	T	intergenic
UVA17	het	V	3860958	A	C	intergenic
UVA17	het	V	4113788	T	C	coding_exon	srw-133	missense	D->G
UVA17	het	V	4167623	C	T	intron	Y45G5AM.7
UVA17	het	V	4468242	A	G	intergenic
UVA17	het	V	4701855	A	T	intergenic
UVA17	het	V	4840294	A	T	intergenic
UVA17	het	V	5306211	G	T	intron	ncx-2	splicing
UVA17	het	V	5705822	C	T	intergenic
UVA17	het	V	5876664	A	G	coding_exon	C02G6.1	missense	H->R
UVA17	het	V	5882579	T	A	intergenic
UVA17	het	V	6122296	A	G	coding_exon	ttn-1	missense	S->P
UVA17	het	V	6439650	A	G	coding_exon	T05H4.4	missense	I->V
UVA17	het	V	8414212	A	T	coding_exon	pos-1	missense	Y->F
UVA17	het	V	8536644	T	A	coding_exon	his-39	synonymous	L->L
UVA17	het	V	8749950	A	T	coding_exon	B0507.6	missense	I->L
UVA17	het	V	9914955	T	A	intron	mec-9
UVA17	het	V	10796526	A	T	intron	D1054.19
UVA17	het	V	11077297	C	A	coding_exon	act-2	synonymous	L->L
UVA17	het	V	11077306	T	A	coding_exon	act-2	synonymous	P->P
UVA17	het	V	11263377	G	T	intergenic
UVA17	het	V	11587009	G	T	intron	srx-89
UVA17	het	V	11628876	A	T	coding_exon	F35B12.10	missense	Y->N
UVA17	het	V	11664433	A	T	intron	ceh-27
UVA17	het	V	11758240	A	C	coding_exon	T04F3.2	missense	M->L
UVA17	het	V	11843326	A	G	coding_exon	nphp-4	synonymous	N->N
UVA17	het	V	11917060	A	C	intergenic
UVA17	het	V	12009247	A	T	intergenic
UVA17	het	V	12450180	A	C	intergenic
UVA17	het	V	12551650	T	A	intergenic
UVA17	het	V	12551652	T	G	intergenic
UVA17	het	V	12714032	A	T	intron	R11D1.4
UVA17	het	V	12714041	G	T	intron	R11D1.4
UVA17	het	V	13788163	A	T	intron	F53C11.5
UVA17	het	V	14585535	T	A	intergenic
UVA17	het	V	15123591	A	G	coding_exon	ugt-30	synonymous	I->I
UVA17	het	V	16013867	C	A	intron	T10C6.2
UVA17	het	V	16013870	T	A	intron	T10C6.2
UVA17	het	V	16105804	A	T	intron	F44G3.2
UVA17	het	V	16603136	G	A	UTR	T03E6.8
UVA17	het	V	16936319	A	T	intergenic
UVA17	het	V	18907440	A	T	intergenic
UVA17	het	V	20297982	A	G	coding_exon	ZC15.5	synonymous	L->L
UVA17	het	V	20356857	A	G	UTR	grd-11
UVA17	het	V	20751539	A	G	intergenic
UVA17	het	V	20780253	A	C	intergenic
UVA17	hom	X	1355116	A	G	intergenic
UVA17	hom	X	2352018	T	C	intergenic
UVA17	hom	X	2544292	C	T	intron	F52H2.4
UVA17	hom	X	2935287	A	T	intron	fard-1
UVA17	hom	X	3092243	A	T	UTR	pccb-1
UVA17	hom	X	3092246	C	A	UTR	pccb-1
UVA17	hom	X	3559181	CA	C	intron	vit-4
UVA17	hom	X	3685843	T	C	coding_exon	tag-278	missense	D->G
UVA17	hom	X	3804566	A	T	intergenic
UVA17	het	X	4037114	T	A	intergenic
UVA17	het	X	4037115	T	A	intergenic
UVA17	hom	X	4296938	A	T	intergenic
UVA17	hom	X	4505683	A	T	intergenic
UVA17	hom	X	4757837	C	A	intergenic
UVA17	hom	X	4757838	A	T	intergenic
UVA17	het	X	4963117	C	T	coding_exon	act-4	synonymous	F->F
UVA17	het	X	4963147	C	A	coding_exon	act-4	synonymous	V->V
UVA17	hom	X	5403761	A	T	intron	C03F11.4
UVA17	hom	X	5649572	A	T	intron	T22B7.3
UVA17	hom	X	6162891	C	A	intergenic
UVA17	het	X	7823787	T	A	coding_exon	eef-1A.2	synonymous	R->R
UVA17	het	X	7823793	T	C	coding_exon	eef-1A.2	synonymous	I->I
UVA17	het	X	7823820	A	G	coding_exon	eef-1A.2	synonymous	E->E
UVA17	het	X	7823832	A	C	coding_exon	eef-1A.2	synonymous	G->G
UVA17	het	X	7823853	T	C	coding_exon	eef-1A.2	synonymous	V->V
UVA17	het	X	7823854	C	T	coding_exon	eef-1A.2	missense	L->F
UVA17	het	X	7823856	C	A	coding_exon	eef-1A.2	synonymous	L->L
UVA17	het	X	7823862	G	A	coding_exon	eef-1A.2	synonymous	K->K
UVA17	het	X	7823868	G	A	coding_exon	eef-1A.2	synonymous	K->K
UVA17	het	X	7823871	C	T	coding_exon	eef-1A.2	synonymous	V->V
UVA17	het	X	7823880	A	G	coding_exon	eef-1A.2	synonymous	E->E
UVA17	het	X	7824219	A	G	coding_exon	eef-1A.2	synonymous	G->G
UVA17	het	X	7824222	A	G	coding_exon	eef-1A.2	synonymous	Q->QA18
UVA17	hom	X	8345165	A	G	coding_exon	F55E10.6	synonymous	D->D
UVA17	hom	X	9547351	A	T	intron	F49E2.5
UVA17	hom	X	10493602	A	G	intron	C33D3.5
UVA17	hom	X	10704767	C	A	intron	rhgf-1
UVA17	hom	X	10878446	AT	ATTT	intergenic
UVA17	hom	X	10907431	A	T	intron	F47B10.8
UVA17	hom	X	11135890	G	C	ncRNA	C05C9.11
UVA17	hom	X	13801865	A	C	coding_exon	obr-3	missense	M->R
UVA17	hom	X	14319248	A	T	coding_exon	C11H1.9	missense	I->N
UVA17	hom	X	14407019	T	A	intron	frpr-17
UVA17	hom	X	15617299	T	C	intergenic
UVA17	hom	X	16152745	T	A	intergenic
UVA17	hom	X	16443740	T	C	intergenic
UVA17	hom	X	16565569	T	A	intergenic
UVA17	hom	X	17318365	T	G	intergenic
UVA17	hom	X	17329817	T	A	intergenic
UVA18	hom	I	256866	A	T	intergenic
UVA18	hom	I	2127905	A	T	intergenic
UVA18	het	I	3624519	A	T	intron	Y47G6A.32
UVA18	het	I	3630574	A	T	coding_exon	cah-6	missense	D->V
UVA18	het	I	4058861	A	T	coding_exon	unc-89	missense	D->V
UVA18	het	I	5135590	A	C	intron	mtm-1
UVA18	het	I	5675315	A	C	coding_exon	T19B4.5	synonymous	T->T
UVA18	het	I	5969812	A	T	intron	avr-14
UVA18	het	I	6063196	A	T	intron	C27A12.9
UVA18	het	I	6701670	A	T	intergenic
UVA18	het	I	8463972	A	C	intron	D1081.3
UVA18	het	I	8600104	A	G	coding_exon	R05D11.4	missense	Q->R
UVA18	het	I	8938730	A	C	intron	madd-4
UVA18	het	I	9305721	A	G	intergenic
UVA18	het	I	10759899	A	T	intron	daf-16
UVA18	het	I	10918734	T	G	coding_exon	F49D11.3	missense	S->A
UVA18	het	I	10927413	T	G	intron	F49D11.10
UVA18	het	I	11176710	A	T	intron	F28D9.4
UVA18	het	I	11646365	T	A	intergenic
UVA18	het	I	12983196	T	G	coding_exon	C47B2.9	missense	L->V
UVA18	hom	I	14337534	GATGAGCAGGGAGCAAAT	GAT	coding_exon	F49B2.6	inframe	DEQGAN->D
UVA18	hom	II	189280	TA	T	intron	T01D1.8
UVA18	hom	II	1462385	C	A	intergenic
UVA18	hom	II	1462393	C	A	intergenic
UVA18	hom	II	1462394	A	C	intergenic
UVA18	hom	II	1790457	A	AC	intergenic
UVA18	hom	II	2719599	TATAAG	T	coding_exon	nep-2	frameshift
UVA18	hom	II	5558303	T	A	intergenic
UVA18	hom	II	6121517	T	A	ncRNA	C29H12.12
UVA18	hom	II	8577043	T	G	coding_exon	puf-5	missense	H->Q
UVA18	hom	II	10979739	T	A	intron	ptp-3
UVA18	hom	II	12435600	C	G	intron	Y57A10C.9
UVA18	het	III	191278	G	A	intron	F40G9.2
UVA18	het	III	575181	T	C	intron	Y55B1AL.1
UVA18	hom	III	2648951	A	T	intergenic
UVA18	hom	III	2701584	A	C	intron	set-27
UVA18	het	III	3199903	A	T	intergenic
UVA18	het	III	3203329	A	T	coding_exon	frm-8	missense	D->E
UVA18	het	III	3967729	A	C	intron	msi-1
UVA18	het	III	4402021	T	A	coding_exon	R07E5.15	nonsense	L->*
UVA18	het	III	4705169	A	G	coding_exon	mrpl-16	synonymous	E->E
UVA18	het	III	4921973	A	G	intergenic
UVA18	het	III	5549519	T	A	coding_exon	F09F7.5	missense	Y->N
UVA18	hom	III	7691659	A	T	coding_exon	C18H2.5	nonsense	Y->*
UVA18	hom	III	8184535	A	C	coding_exon	C50C3.2	missense	E->A
UVA18	het	III	8366965	A	G	intron	R05D3.9
UVA18	het	III	8697249	C	A	intron	B0303.7
UVA18	het	III	8697263	A	T	intron	B0303.7
UVA18	het	III	9729689	T	C	intergenic
UVA18	het	III	9896823	A	T	intron	mam-7
UVA18	het	III	11833282	T	G	intron	ntl-3
UVA18	hom	III	13617774	A	G	coding_exon	T12D8.9	missense	H->R
UVA18	hom	IV	296989	A	T	intergenic
UVA18	hom	IV	1041222	A	T	intergenic
UVA18	het	IV	1882067	A	C	intergenic
UVA18	het	IV	2306297	A	G	intron	mksr-2
UVA18	het	IV	3330861	A	T	coding_exon	F42A6.5	missense	L->M
UVA18	het	IV	3364814	A	C	intron	Y55H10A.2
UVA18	het	IV	3364815	T	A	intron	Y55H10A.2
UVA18	het	IV	3568422	A	T	intergenic
UVA18	het	IV	4562455	A	G	intergenic
UVA18	het	IV	4802827	A	C	UTR	dpf-5
UVA18	het	IV	4979831	A	C	coding_exon	srz-24	missense	M->R
UVA18	het	IV	5834613	A	T	intergenic
UVA18	het	IV	5892328	A	T	coding_exon	H04M03.3	synonymous	S->S
UVA18	het	IV	6450454	A	C	intron	lgc-10
UVA18	het	IV	6790777	A	T	intergenic
UVA18	het	IV	6856295	A	T	intron	R13H7.2
UVA18	het	IV	6975506	A	T	coding_exon	pgl-1	missense	L->M
UVA18	het	IV	7050642	A	T	intron	nhr-105
UVA18	het	IV	7221494	A	C	intergenic
UVA18	het	IV	7736628	A	G	intergenic
UVA18	het	IV	7893827	A	T	intron	C55F2.1
UVA18	het	IV	8006934	A	T	intergenic
UVA18	het	IV	8650517	A	T	intron	C49C8.5
UVA18	het	IV	9801132	A	G	intron	fat-4
UVA18	het	IV	10000619	A	C	coding_exon	C47E12.3	missense	H->Q
UVA18	het	IV	10019743	A	C	coding_exon	F44D12.9	synonymous	T->T
UVA18	het	IV	11012313	A	T	UTR	F13H10.3
UVA18	het	IV	11032676	T	C	UTR	hrg-6
UVA18	het	IV	11456567	T	C	intergenic
UVA18	het	IV	12385655	T	G	intergenic
UVA18	het	IV	12764037	A	C	intergenic
UVA18	het	IV	13403266	A	T	intergenic
UVA18	het	IV	15228272	A	T	intron	pkd-2
UVA18	het	IV	15655752	A	G	ncRNA	21ur-4502
UVA18	het	IV	16225691	A	T	intergenic
UVA18	het	IV	16936163	A	T	coding_exon	Y116A8C.10	missense	L->Q
UVA18	het	IV	16954322	A	G	intron	Y116A8C.13
UVA18	het	IV	17280944	A	T	coding_exon	hsp-1	missense	D->V
UVA18	het	IV	17353357	A	T	intron	clec-199
UVA18	het	IV	17409364	A	T	coding_exon	T02D1.6	missense	Y->N
UVA18	het	V	579130	T	A	intergenic
UVA18	het	V	624229	T	G	coding_exon	srt-17	missense	Y->S
UVA18	het	V	1260548	T	C	coding_exon	C39F7.1	synonymous	D->D
UVA18	het	V	1330285	T	G	intergenic
UVA18	het	V	1367837	T	A	intergenic
UVA18	het	V	1412748	T	A	intergenic
UVA18	het	V	1540493	T	A	coding_exon	oac-31	missense	H->L
UVA18	het	V	1950980	T	C	intron	glb-25
UVA18	het	V	2593694	T	A	intron	irg-3
UVA18	het	V	3161025	T	C	intergenic
UVA18	het	V	3878662	T	A	intergenic
UVA18	het	V	3914043	T	A	coding_exon	srx-68	synonymous	I->I
UVA18	het	V	3998061	C	A	intron	K09D9.11
UVA18	het	V	4666720	T	G	intergenic
UVA18	het	V	5369290	T	C	intergenic
UVA18	hom	V	5592798	A	T	intron	vps-37
UVA18	het	V	6116458	T	A	intergenic
UVA18	het	V	6170898	T	A	coding_exon	ttn-1	missense	K->I
UVA18	het	V	6751623	T	C	intergenic
UVA18	het	V	6778766	TGG	TG	intron	ZC404.7
UVA18	het	V	7561815	T	C	intergenic
UVA18	het	V	7695894	T	C	intergenic
UVA18	het	V	8118220	T	C	intergenic
UVA18	het	V	8694685	T	C	intergenic
UVA18	het	V	8698146	A	C	intergenic
UVA18	het	V	10070335	T	G	coding_exon	nhr-192	missense	D->A
UVA18	het	V	10147130	C	T	intron	C51E3.9
UVA18	het	V	10544059	G	T	coding_exon	F25D1.4	missense	D->Y
UVA18	het	V	10544105	T	A	coding_exon	F25D1.4	missense	I->N
UVA18	het	V	10771280	T	A	UTR	pas-2
UVA18	het	V	10775568	T	A	intron	D1054.5
UVA18	het	V	11347430	T	A	intergenic
UVA18	het	V	12109871	T	A	coding_exon	C13C4.4	missense	N->Y
UVA18	het	V	12219049	T	A	intron	vab-8
UVA18	het	V	12238007	T	A	coding_exon	tag-348	missense	I->K
UVA18	het	V	12624191	T	G	coding_exon	F56H9.9	synonymous	G->G
UVA18	het	V	12762511	T	A	coding_exon	abcf-1	missense	M->L
UVA18	het	V	12928059	T	G	UTR	pqn-67
UVA18	het	V	13741791	T	A	coding_exon	F35E12.9	nonsense	K->*
UVA18	het	V	14452957	T	A	UTR	F23B12.7
UVA18	het	V	15456265	T	A	coding_exon	T23F1.3	missense	I->F
UVA18	het	V	15626590	T	A	intron	C55A1.9
UVA18	het	V	15626591	T	A	intron	C55A1.9
UVA18	het	V	15652191	T	G	intron	sru-42
UVA18	het	V	15689020	T	G	intron	nhr-197
UVA18	het	V	17450167	A	T	intergenic
UVA18	het	V	17559451	T	A	intron	fbxa-172
UVA18	het	V	17692875	T	C	intron	Y26G10.1
UVA18	hom	V	18251141	A	T	intergenic
UVA18	hom	X	163106	A	G	coding_exon	T08D2.1	missense	L->S
UVA18	het	X	1063202	A	G	intergenic
UVA18	het	X	1117595	C	A	intron	C05D9.7
UVA18	het	X	1117596	A	T	intron	C05D9.7
UVA18	het	X	1141073	A	C	intron	R193.2
UVA18	hom	X	1341371	C	T	intergenic
UVA18	hom	X	2815806	T	A	intergenic
UVA18	hom	X	2843044	T	A	intergenic
UVA18	hom	X	3105395	T	A	coding_exon	K10B3.5	missense	Y->F
UVA18	hom	X	3105413	T	A	coding_exon	K10B3.5	missense	Y->F
UVA18	hom	X	3227099	T	A	intergenic
UVA18	hom	X	3660286	CTTTT	CTTT	intron	R11G1.1
UVA18	hom	X	4188439	AT	A	intergenic
UVA18	hom	X	6574425	T	A	ncRNA	T28B4.10
UVA18	hom	X	6754216	T	A	coding_exon	abts-4	missense	E->V
UVA18	hom	X	7647051	T	C	intergenic
UVA18	hom	X	8683777	A	C	coding_exon	K09E2.1	missense	K->Q
UVA18	hom	X	9160752	T	A	intergenic
UVA18	hom	X	9305773	T	A	coding_exon	tmc-2	synonymous	L->L
UVA18	hom	X	10421787	A	T	UTR	mig-15
UVA18	hom	X	11417407	T	G	coding_exon	F46C3.2	synonymous	A->A
UVA18	het	X	11577015	T	G	intron	frm-3
UVA18	hom	X	11961128	T	A	UTR	C49F5.8
UVA18	hom	X	12107476	G	C	coding_exon	W03G11.2	missense	R->G
UVA18	hom	X	12367648	T	C	tRNA	F19H6.t1
UVA18	hom	X	12496400	T	C	intergenic
UVA18	hom	X	13999410	T	G	intergenic
UVA19	hom	I	1010047	A	G	intron	C54G6.2
UVA19	hom	I	2807510	A	T	intron	itx-1
UVA19	hom	I	4296270	ATTTTTTTTTT	ATTTTTTTTT	intergenic
UVA19	hom	I	6004808	A	T	coding_exon	C06A5.12	missense	I->N
UVA19	hom	I	7532158	A	C	intergenic
UVA19	hom	I	10324129	A	T	UTR	Y106G6G.2
UVA19	het	I	10951233	T	G	intergenic
UVA19	hom	I	11190238	C	T	intergenic
UVA19	het	I	12877858	A	G	intergenic
UVA19	het	I	13355417	A	T	intron	Y40B1A.3
UVA19	hom	I	13485252	T	A	intron	Y48G10A.2
UVA19	het	I	14459954	A	C	intergenic
UVA19	het	I	14845038	A	T	intergenic
UVA19	het	II	110497	A	T	coding_exon	C50D2.2	synonymous	A->A
UVA19	het	II	514160	A	T	intergenic
UVA19	het	II	781622	A	G	coding_exon	Y39F10A.2	missense	M->T
UVA19	hom	II	1506144	ATTTTTTT	ATTTTTTTT	intron	fgt-1
UVA19	hom	II	3091953	T	A	intron	srg-22
UVA19	hom	II	3259285	T	C	coding_exon	gcy-19	synonymous	L->L
UVA19	hom	II	4347214	T	A	coding_exon	athp-2	nonsense	Y->*
UVA19	het	II	7181443	A	T	intergenic
UVA19	hom	II	8297473	T	A	intergenic
UVA19	hom	II	9659819	T	A	coding_exon	ZK1320.3	missense	H->L
UVA19	het	II	10135050	T	C	coding_exon	F27E5.9	missense	M->T
UVA19	het	II	10163663	A	T	intron	daf-19
UVA19	het	II	10197019	A	C	intergenic
UVA19	het	II	11694993	A	T	coding_exon	kel-1	missense	E->D
UVA19	hom	II	12120212	T	A	intron	set-24
UVA19	hom	II	12129454	G	C	intron	set-24
UVA19	het	II	12249861	A	T	intergenic
UVA19	hom	II	12420005	T	A	intron	sre-26
UVA19	het	II	12728511	A	T	coding_exon	snrp-200	missense	D->E
UVA19	het	II	12903336	T	A	intergenic
UVA19	het	II	13037539	A	T	intergenic
UVA19	het	II	14001921	A	T	intron	F01D5.5
UVA19	het	II	14051877	A	T	intergenic
UVA19	het	III	3753	T	A	intron	H10E21.2
UVA19	het	III	111332	AT	A	intergenic
UVA19	het	III	2001670	T	A	intron	lgc-42
UVA19	het	III	2053848	T	A	intergenic
UVA19	het	III	2956969	G	A	intron	H05C05.1
UVA19	het	III	3391042	T	G	coding_exon	C56G7.3	missense	V->G
UVA19	het	III	3425869	C	A	coding_exon	K01A11.2	synonymous	S->S
UVA19	het	III	3425890	T	A	coding_exon	K01A11.2	nonsense	Y->*
UVA19	het	III	3433575	T	A	intergenic
UVA19	het	III	3831480	A	G	intergenic
UVA19	het	III	4116756	T	G	intergenic
UVA19	hom	III	4864064	C	G	coding_exon	coq-8	missense	L->V
UVA19	het	III	5065506	T	C	intron	C45G9.11
UVA19	hom	III	5166387	T	G	coding_exon	ulp-1	missense	E->D
UVA19	hom	III	5272266	C	A	intron	ztf-8
UVA19	het	III	5992315	T	C	intergenic
UVA19	hom	III	6399676	T	C	intergenic
UVA19	hom	III	6585034	C	T	coding_exon	acr-21	missense	P->S
UVA19	hom	III	7331304	T	A	coding_exon	F56C9.10	missense	M->L
UVA19	het	III	7989276	T	A	coding_exon	C06G4.1	missense	D->E
UVA19	hom	III	8373146	T	A	coding_exon	R05D3.2	missense	C->S
UVA19	hom	III	9718092	A	C	intron	ncx-7
UVA19	hom	III	10355998	A	T	coding_exon	umps-1	missense	D->E
UVA19	hom	III	11640367	A	T	intergenic
UVA19	hom	III	11881277	A	T	intergenic
UVA19	hom	III	12089561	A	C	intergenic
UVA19	hom	III	12370906	G	A	coding_exon	rpt-6	missense	A->T
UVA19	hom	III	13366439	A	C	intron	T03F6.7
UVA19	het	IV	204455	A	G	intron	gfrp-1
UVA19	het	IV	1246128	A	C	coding_exon	clec-165	missense	D->E
UVA19	het	IV	1531975	A	T	intron	K03H6.5
UVA19	het	IV	1793702	C	A	intergenic
UVA19	het	IV	2466240	A	T	intergenic
UVA19	het	IV	2613445	A	T	intergenic
UVA19	het	IV	2613459	A	C	intergenic
UVA19	het	IV	3182363	A	T	intergenic
UVA19	het	IV	3278613	A	G	ncRNA	T26C12.8
UVA19	het	IV	3768788	G	T	intergenic
UVA19	het	IV	3775786	A	C	intergenic
UVA19	het	IV	3923645	A	C	coding_exon	clec-67	missense	M->L
UVA19	het	IV	4016344	A	G	intron	hlh-30
UVA19	het	IV	4889716	A	T	intergenic
UVA19	het	IV	5276643	A	T	intron	F36H12.17
UVA19	het	IV	5379115	A	T	intergenic
UVA19	het	IV	5463334	A	T	coding_exon	Y52D5A.2	nonsense	L->*
UVA19	het	IV	5679488	A	T	intron	C55C3.7
UVA19	het	IV	5846764	A	G	intergenic
UVA19	het	IV	6261626	A	C	intron	srv-28
UVA19	het	IV	7118402	A	T	coding_exon	nas-8	missense	I->F
UVA19	het	IV	7238940	C	G	coding_exon	elo-3	missense	F->L
UVA19	het	IV	8250578	A	T	intergenic
UVA19	het	IV	8467306	T	A	intron	oat-1
UVA19	het	IV	8538639	A	C	intergenic
UVA19	het	IV	8602836	A	T	intergenic
UVA19	het	IV	9192303	A	C	intron	C46C2.5
UVA19	het	IV	9986282	A	C	coding_exon	mam-2	missense	D->A
UVA19	het	IV	10326300	A	T	coding_exon	unc-43	missense	I->N
UVA19	het	IV	10483295	A	T	intron	F01D4.5
UVA19	het	IV	10580233	A	T	intron	lgc-43
UVA19	het	IV	10599824	A	T	coding_exon	C43F9.11	missense	M->L
UVA19	het	IV	10601561	A	T	intron	R09H10.1
UVA19	het	IV	10978335	A	C	intergenic
UVA19	het	IV	11068295	A	T	intergenic
UVA19	het	IV	11221908	A	G	intergenic
UVA19	het	IV	11578921	A	C	intron	rib-1
UVA19	het	IV	12751227	A	C	intergenic
UVA19	het	IV	12993467	A	T	coding_exon	K10D11.4	nonsense	Y->*
UVA19	het	IV	13199619	A	T	intron	ced-3
UVA19	het	IV	13684104	A	C	intergenic
UVA19	het	IV	14113822	A	T	intron	nkcc-1
UVA19	het	IV	14141819	A	T	intergenic
UVA19	het	IV	14711713	T	A	intron	lgc-7
UVA19	het	IV	15007314	T	A	intergenic
UVA19	het	IV	15500070	T	G	intron	acr-24
UVA19	het	IV	15687846	C	T	intergenic
UVA19	het	IV	15687877	T	G	intergenic
UVA19	het	IV	15899160	T	A	intergenic
UVA19	het	IV	16775577	A	C	intron	Y43D4A.5
UVA19	het	IV	16815724	A	T	intergenic
UVA19	het	IV	16944479	A	C	intron	Y116A8C.9
UVA19	het	IV	17031436	T	A	intergenic
UVA19	hom	V	337308	T	A	intergenic
UVA19	hom	V	562604	T	G	coding_exon	srx-7	nonsense	L->*
UVA19	het	V	845802	T	C	intergenic
UVA19	hom	V	1606008	T	C	coding_exon	nhr-178	synonymous	E->E
UVA19	het	V	2131808	T	A	UTR	F22F7.7
UVA19	het	V	2577115	A	T	intergenic
UVA19	het	V	2577116	T	A	intergenic
UVA19	het	V	2680734	T	A	intergenic
UVA19	het	V	2751259	T	A	coding_exon	srx-26	missense	Y->F
UVA19	het	V	3880005	T	G	intergenic
UVA19	hom	V	4567119	A	C	coding_exon	sut-2	missense	M->R
UVA19	het	V	4853936	T	G	intergenic
UVA19	het	V	5437170	C	T	UTR	F08F3.9
UVA19	hom	V	5495129	A	G	coding_exon	T05C3.2	missense	H->R
UVA19	het	V	8286512	A	T	intergenic
UVA19	hom	V	8497665	A	C	coding_exon	pxn-1	missense	M->L
UVA19	hom	V	8553221	T	G	coding_exon	acr-15	synonymous	L->L
UVA19	hom	V	8611689	A	G	intron	smk-1
UVA19	hom	V	8693064	A	C	intron	ZC190.9
UVA19	het	V	10199439	T	C	intron	ZK856.6
UVA19	het	V	10449495	C	G	intron	Y32F6A.5
UVA19	hom	V	11076724	A	T	intergenic
UVA19	het	V	11522889	T	A	coding_exon	C55A6.9	missense	H->Q
UVA19	hom	V	11801854	T	C	intergenic
UVA19	hom	V	12298647	T	C	intergenic
UVA19	hom	V	12517733	T	C	intergenic
UVA19	het	V	12740213	C	T	coding_exon	cky-1	missense	S->L
UVA19	hom	V	13603577	A	G	UTR	fmo-4
UVA19	hom	V	13999567	T	G	intron	F58E10.1
UVA19	hom	V	14157642	T	C	intergenic
UVA19	hom	V	15030385	T	A	intron	cng-1
UVA19	het	V	16480304	T	G	intergenic
UVA19	het	V	16876528	T	A	intergenic
UVA19	het	V	16994044	A	C	intergenic
UVA19	het	V	16994045	T	G	intergenic
UVA19	het	V	17004352	T	C	intergenic
UVA19	het	V	17036685	T	G	intergenic
UVA19	het	V	17239559	T	A	coding_exon	T19C9.8	missense	W->R
UVA19	het	V	17489141	T	A	intergenic
UVA19	het	V	17948448	A	C	intron	dpy-21
UVA19	het	V	19367972	A	T	intergenic
UVA19	het	X	2493857	T	A	intron	hid-1
UVA19	het	X	2584541	A	C	coding_exon	H01M10.2	readthrough	*->G
UVA19	het	X	2584543	T	A	coding_exon	H01M10.2	missense	D->V
UVA19	het	X	2698138	T	G	UTR	T02C5.1
UVA19	het	X	2829747	T	A	intergenic
UVA19	het	X	2972604	T	A	intergenic
UVA19	het	X	3112820	A	G	coding_exon	gpd-3	missense	F->L
UVA19	het	X	4020628	A	C	intron	mop-25.1
UVA19	het	X	4078744	A	T	intron	T06F4.3
UVA19	het	X	4396767	A	T	intergenic
UVA19	het	X	4408026	A	T	intergenic
UVA19	het	X	4682376	A	T	coding_exon	K02G10.15	missense	D->E
UVA19	het	X	6740656	A	C	intergenic
UVA19	het	X	6867322	T	A	intergenic
UVA19	het	X	7679333	T	A	intron	stn-2
UVA19	het	X	7817996	A	T	intron	sek-1
UVA19	het	X	8285734	A	T	coding_exon	F13B9.2	missense	I->L
UVA19	het	X	9129505	T	C	intergenic
UVA19	het	X	9697816	A	G	ncRNA	C43C3.6
UVA19	het	X	9950153	A	T	intergenic
UVA19	het	X	10951234	A	C	coding_exon	K09C8.7	nonsense	Y->*
UVA19	het	X	10997574	A	T	intergenic
UVA19	het	X	11146088	A	T	intron	C05C9.3
UVA19	het	X	12376726	T	A	intron	glb-13
UVA19	het	X	12752143	A	T	intron	nhr-27
UVA19	het	X	12788053	A	T	coding_exon	str-124	missense	M->L
UVA19	het	X	13024740	T	A	intergenic
UVA19	het	X	13513287	A	T	intergenic
UVA19	het	X	13829144	T	G	intergenic
UVA19	het	X	14037831	A	T	intergenic
UVA19	het	X	14339539	T	A	coding_exon	sel-7	missense	D->V
UVA19	het	X	14970026	T	G	coding_exon	F20D1.1	synonymous	T->T
UVA19	het	X	15529616	T	C	intergenic
UVA19	het	X	16102561	T	A	intergenic
UVA19	het	X	17286164	T	C	intergenic
UVA19	het	X	17415058	A	G	intergenic
UVA19	het	X	17431642	A	G	intron	pbo-6
UVA3	hom	I	518118	A	C	intergenic
UVA3	hom	I	4576247	A	T	intron	D1007.3
UVA3	hom	I	4576248	T	A	intron	D1007.3
UVA3	hom	I	5459031	A	T	intron	ferl-1
UVA3	hom	I	5729240	A	T	coding_exon	C04F1.1	missense	S->T
UVA3	hom	I	6180863	A	G	intergenic
UVA3	hom	I	6686575	A	T	intergenic
UVA3	hom	I	8352424	A	T	intergenic
UVA3	hom	I	8778944	A	C	intergenic
UVA3	hom	I	11169293	A	C	intron	F28D9.4
UVA3	hom	I	13747006	A	T	intron	Y6B3B.9
UVA3	hom	I	14491360	A	T	intron	Y105E8A.20
UVA3	hom	I	14610418	A	G	intergenic
UVA3	hom	I	14610420	T	C	intergenic
UVA3	hom	I	14878346	A	T	intron	frm-1
UVA3	hom	I	15051360	A	T	coding_exon	F31C3.4	missense	M->K
UVA3	hom	II	507894	TA	T	intergenic
UVA3	hom	II	2331233	A	C	intron	ZK1240.1
UVA3	hom	II	2724394	A	T	coding_exon	nep-2	missense	I->N
UVA3	hom	II	2978708	A	T	intron	nhr-88
UVA3	hom	II	3025993	A	T	intergenic
UVA3	hom	II	3060655	C	A	intergenic
UVA3	hom	II	4224545	A	T	intron	C16A11.5
UVA3	hom	II	5042394	A	T	intergenic
UVA3	hom	II	5356997	A	T	coding_exon	srg-69	missense	Y->F
UVA3	hom	II	5560660	A	T	intergenic
UVA3	hom	II	5647052	A	T	intergenic
UVA3	hom	II	5815163	TA	T	coding_exon	wago-5	frameshift
UVA3	hom	II	6395277	A	T	intergenic
UVA3	hom	II	6799172	A	C	coding_exon	T13C2.2	missense	N->T
UVA3	hom	II	7276783	A	C	intron	C30G12.3
UVA3	hom	II	7579578	A	T	coding_exon	F35D2.6	synonymous	P->P
UVA3	hom	II	8808506	A	G	coding_exon	F07H5.10	missense	I->T
UVA3	hom	II	8974065	A	T	intergenic
UVA3	hom	II	9206995	A	C	UTR	let-23
UVA3	hom	II	9454735	A	C	intergenic
UVA3	hom	II	9553875	A	C	intergenic
UVA3	hom	II	10302797	A	G	coding_exon	clpp-1	missense	S->P
UVA3	hom	II	10959700	A	C	intergenic
UVA3	hom	II	11059560	A	T	coding_exon	unc-53	missense	C->S
UVA3	hom	II	11488495	C	CA	coding_exon	B0334.13	frameshift
UVA3	hom	II	12143160	T	A	intron	Y57A10A.1
UVA3	hom	II	12353380	T	C	intergenic
UVA3	hom	II	12387871	A	G	intergenic
UVA3	hom	II	13791652	A	T	intergenic
UVA3	hom	II	14848620	A	G	intron	cdh-7
UVA3	hom	III	1009915	T	A	intergenic
UVA3	hom	III	1134487	TAAAAAAAAA	TAAAAAAAAAA	intron	Y71D11A.3
UVA3	hom	III	4524127	T	A	coding_exon	cdh-4	missense	I->N
UVA3	hom	III	4693687	T	A	intergenic
UVA3	hom	III	4876671	T	G	intergenic
UVA3	hom	III	4876692	T	A	intergenic
UVA3	het	III	5684307	A	T	intergenic
UVA3	hom	III	5705880	TAAAAAAAAAAA	TAAAAAAAAAA	intron	rpl-23
UVA3	het	III	5859615	T	A	UTR	dpf-4
UVA3	het	III	6480533	A	C	intron	zip-8
UVA3	het	III	6480545	A	T	intron	zip-8
UVA3	het	III	6628620	T	A	intergenic
UVA3	het	III	6820424	A	T	intergenic
UVA3	het	III	6820448	C	T	intergenic
UVA3	het	III	7041348	G	C	intron	R01H2.7
UVA3	het	III	7143984	A	G	coding_exon	glr-2	synonymous	D->D
UVA3	het	III	7219408	A	C	coding_exon	R151.1	missense	H->P
UVA3	het	III	7502692	T	C	coding_exon	C07H6.4	synonymous	D->D
UVA3	het	III	7621448	A	G	intergenic
UVA3	het	III	7628237	A	T	coding_exon	fbn-1	synonymous	P->P
UVA3	het	III	7827353	T	C	coding_exon	egl-45	missense	K->R
UVA3	het	III	8165234	T	A	intron	prp-8
UVA3	het	III	8285907	T	A	intron	mig-10
UVA3	het	III	8717648	T	C	coding_exon	mrpl-11	start_ATG	M->T
UVA3	het	III	8877500	T	A	intergenic
UVA3	het	III	8969616	T	C	coding_exon	R08D7.2	missense	S->P
UVA3	het	III	9405139	C	A	intron	T26G10.1
UVA3	het	III	9795801	A	G	coding_exon	srxa-10	missense	F->S
UVA3	het	III	9795803	T	A	coding_exon	srxa-10	synonymous	V->V
UVA3	het	III	9919099	T	G	coding_exon	F40F12.3	missense	K->T
UVA3	het	III	9982104	T	A	intergenic
UVA3	het	III	10520482	T	G	intergenic
UVA3	het	III	10620708	T	C	intron	lron-10
UVA3	het	III	11223638	T	A	coding_exon	Y47D3A.13	synonymous	S->S
UVA3	het	III	12465504	T	A	coding_exon	Y49E10.21	missense	C->S
UVA3	het	III	12892351	A	T	intergenic
UVA3	het	III	13142888	T	G	intergenic
UVA3	het	III	13273515	T	A	intergenic
UVA3	het	III	13298756	T	A	coding_exon	npp-18	synonymous	L->L
UVA3	het	III	13669104	G	A	intergenic
UVA3	het	III	13682502	T	G	coding_exon	dyf-2	missense	H->P
UVA3	hom	IV	674851	T	C	intron	K11H12.4
UVA3	hom	IV	1012506	C	A	intergenic
UVA3	hom	IV	1418462	C	G	coding_exon	Y77E11A.7	missense	M->I
UVA3	hom	IV	2075632	T	C	intergenic
UVA3	hom	IV	2644775	C	T	intron	ric-8
UVA3	het	IV	2755620	A	C	intergenic
UVA3	hom	IV	3641851	ATTTTT	ATTTT	intron	CC8.3
UVA3	hom	IV	3863093	A	G	intron	aat-8
UVA3	hom	IV	6849497	T	A	coding_exon	R13H7.2	synonymous	R->R
UVA3	hom	IV	7623369	T	G	coding_exon	F45E4.3	missense	D->E
UVA3	hom	IV	9414379	T	A	intergenic
UVA3	hom	IV	9922293	A	T	intron	dur-1
UVA3	hom	IV	9922294	T	A	intron	dur-1
UVA3	hom	IV	9965263	T	A	intron	T13H10.2
UVA3	hom	IV	10295251	T	A	UTR	R09E10.13
UVA3	hom	IV	10467133	T	A	coding_exon	ugt-43	missense	Y->N
UVA3	hom	IV	10937599	T	G	coding_exon	fic-1	synonymous	V->V
UVA3	hom	IV	11440003	T	A	intron	kin-4
UVA3	hom	IV	11719553	T	A	intron	magi-1
UVA3	hom	IV	12328842	G	A	intergenic
UVA3	hom	IV	12521615	T	A	coding_exon	sru-13	synonymous	L->L
UVA3	hom	IV	14494877	T	A	intron	tag-273
UVA3	hom	IV	16043089	T	A	intergenic
UVA3	hom	IV	16544180	T	G	intergenic
UVA3	hom	IV	16582972	T	A	intergenic
UVA3	hom	IV	17353395	T	A	coding_exon	clec-199	missense	W->R
UVA3	het	V	11230	T	A	intergenic
UVA3	het	V	574286	T	G	intron	C14C6.13
UVA3	het	V	590180	A	T	intergenic
UVA3	het	V	1134014	C	A	intergenic
UVA3	het	V	1422807	A	C	UTR	R12A1.3
UVA3	het	V	1621329	T	A	intron	nhr-117
UVA3	het	V	1867699	T	A	intron	T10B5.3
UVA3	het	V	2289928	A	T	intron	nhr-115
UVA3	het	V	2289929	T	A	intron	nhr-115
UVA3	het	V	3679094	G	A	intergenic
UVA3	het	V	4279610	T	G	intergenic
UVA3	het	V	4844842	T	A	coding_exon	C37H5.3	missense	M->K
UVA3	het	V	5350934	A	T	intergenic
UVA3	het	V	5948257	T	A	coding_exon	pst-1	missense	I->N
UVA3	het	V	6043540	T	A	intergenic
UVA3	het	V	6270571	ATT	AT	intergenic
UVA3	het	V	6741645	T	A	intergenic
UVA3	het	V	8118458	T	G	intron	D1014.7
UVA3	het	V	8778967	T	A	intron	B0507.1
UVA3	het	V	8779018	T	A	coding_exon	B0507.1	missense	C->S
UVA3	het	V	8950259	A	T	intron	gck-1
UVA3	het	V	9053614	T	C	coding_exon	C25E10.8	synonymous	A->A
UVA3	het	V	9135636	A	C	intergenic
UVA3	het	V	9187378	C	T	intergenic
UVA3	het	V	9187383	T	A	intergenic
UVA3	het	V	9201332	A	G	intron	asp-2
UVA3	het	V	9201335	T	C	intron	asp-2
UVA3	het	V	9351089	A	T	coding_exon	srx-47	missense	I->F
UVA3	het	V	9368362	T	A	intergenic
UVA3	het	V	9393873	A	C	coding_exon	hum-2	missense	E->A
UVA3	het	V	9598636	A	T	intergenic
UVA3	het	V	9952149	T	C	UTR	ttr-46
UVA3	het	V	10108750	A	G	intron	C08B6.11
UVA3	het	V	10232569	A	T	coding_exon	str-182	missense	D->E
UVA3	het	V	10883288	A	T	coding_exon	F32D8.1	missense	M->L
UVA3	het	V	12382756	A	C	intron	K01D12.3
UVA3	het	V	12664238	A	T	intergenic
UVA3	het	V	13535844	A	G	intron	frpr-5
UVA3	het	V	15502046	T	A	coding_exon	C06B8.7	missense	N->K
UVA3	het	V	15954753	A	T	coding_exon	srw-57	missense	Y->N
UVA3	het	V	16009703	G	T	ncRNA	C06C6.12
UVA3	het	V	18583707	T	A	intergenic
UVA3	het	V	19109432	A	C	intron	pro-3
UVA3	het	V	19425985	A	T	intron	C25F9.2
UVA3	het	V	19815002	A	T	intergenic
UVA3	het	V	20202125	A	G	coding_exon	fbxa-114	missense	M->V
UVA3	het	V	20245828	A	T	intron	swsn-1
UVA3	het	V	20631010	A	G	intron	F46B3.14
UVA3	hom	X	414187	T	G	intron	ZK1193.2
UVA3	hom	X	747614	T	A	intergenic
UVA3	hom	X	874671	A	T	intron	F56F10.1
UVA3	hom	X	977309	T	C	intron	C44C1.5
UVA3	hom	X	1596152	T	G	intergenic
UVA3	hom	X	2066168	A	T	intron	F49H12.7
UVA3	hom	X	2394630	A	T	intergenic
UVA3	hom	X	2494256	A	G	UTR	hid-1
UVA3	hom	X	2494259	C	T	UTR	hid-1
UVA3	hom	X	2669022	T	G	intron	C09B7.2
UVA3	hom	X	5256115	T	A	intron	Y34B4A.9
UVA3	hom	X	5840557	T	G	intergenic
UVA3	hom	X	6714904	A	T	intron	nas-11
UVA3	hom	X	7916819	A	T	intergenic
UVA3	hom	X	8007313	T	C	intergenic
UVA3	hom	X	8074155	A	G	intergenic
UVA3	hom	X	8403559	A	T	UTR	sulp-3
UVA3	hom	X	8802567	A	C	intron	R04E5.8
UVA3	hom	X	8838632	C	T	intergenic
UVA3	hom	X	8863028	C	G	intergenic
UVA3	hom	X	9262519	A	T	UTR	F18G5.6
UVA3	hom	X	11210465	A	G	intergenic
UVA3	hom	X	12474413	A	G	intron	myo-2
UVA3	hom	X	14158570	A	C	intergenic
UVA3	hom	X	14744284	ATC	A	intergenic
UVA3	hom	X	14769454	A	T	intron	Y16B4A.2
UVA3	hom	X	15077145	A	T	coding_exon	H40L08.2	missense	M->K
UVA3	hom	X	15217774	A	T	intergenic
UVA3	hom	X	16634420	G	T	intron	C06G1.1
UVA4	hom	I	257544	A	C	coding_exon	Y48G1BR.1	missense	I->S
UVA4	hom	I	257545	T	A	coding_exon	Y48G1BR.1	missense	I->F
UVA4	hom	I	553220	T	A	coding_exon	ptr-21	missense	M->K
UVA4	hom	I	859451	T	G	intron	Y95B8A.8
UVA4	hom	I	1044766	T	A	intron	Y34D9A.7
UVA4	hom	I	2311923	T	A	coding_exon	Y39G10AR.21	missense	S->T
UVA4	het	I	2335323	ATTTTTTGAAATTATCGATTTTTTTTTGAAATTATCGA	ATTTTTTGAAATTATCGA	intron	ugt-31
UVA4	hom	I	3053313	T	A	intron	ztf-23
UVA4	hom	I	3225834	T	G	intron	cdt-1
UVA4	hom	I	4185977	C	G	intron	ppw-1
UVA4	hom	I	6347702	T	C	intron	bli-4
UVA4	hom	I	10114664	A	G	intergenic
UVA4	hom	I	11408664	A	G	intron	ego-2
UVA4	hom	I	12850672	T	A	intron	Y18D10A.8
UVA4	hom	II	293516	A	T	intergenic
UVA4	hom	II	926147	T	G	intergenic
UVA4	hom	II	1030655	A	T	coding_exon	math-34	missense	D->V
UVA4	hom	II	2319193	A	T	coding_exon	ZK1240.9	missense	M->L
UVA4	hom	II	2754982	A	G	intergenic
UVA4	hom	II	2946257	A	C	coding_exon	T11F1.6	synonymous	L->L
UVA4	hom	II	3159589	A	T	intergenic
UVA4	hom	II	3217173	A	G	intergenic
UVA4	hom	II	4322623	G	A	intergenic
UVA4	hom	II	4419434	C	A	intergenic
UVA4	hom	II	5297713	A	T	intergenic
UVA4	hom	II	5485070	A	C	intergenic
UVA4	hom	II	6733080	A	T	coding_exon	T14B4.9	missense	I->K
UVA4	hom	II	6955636	A	T	coding_exon	tra-2	missense	S->T
UVA4	hom	II	7721027	C	A	intergenic
UVA4	hom	II	7872061	A	T	coding_exon	T01H3.3	missense	F->Y
UVA4	hom	II	7995681	A	T	UTR	pgp-11
UVA4	hom	II	8313512	A	T	intron	shw-1
UVA4	hom	II	8708604	A	C	coding_exon	C34C6.7	missense	H->P
UVA4	hom	II	9476478	A	T	intergenic
UVA4	hom	II	9996879	A	C	intron	lec-3
UVA4	hom	II	10125148	A	T	intergenic
UVA4	hom	II	10210306	A	G	intergenic
UVA4	hom	II	10433630	A	T	intergenic
UVA4	hom	II	10678119	A	T	intron	ptb-1
UVA4	hom	II	12993829	A	T	intergenic
UVA4	hom	II	13232694	C	A	intergenic
UVA4	hom	II	15182237	T	A	intron	gst-34
UVA4	hom	II	15203560	A	T	intergenic
UVA4	hom	II	15227247	C	A	intergenic
UVA4	hom	III	1155743	G	C	intron	cdh-12
UVA4	hom	III	1155751	T	C	intron	cdh-12
UVA4	hom	III	1155758	T	C	intron	cdh-12
UVA4	hom	III	1275704	A	C	intergenic
UVA4	hom	III	1281564	A	C	intergenic
UVA4	hom	III	1329478	T	A	intron	Y82E9BL.18
UVA4	hom	III	1699534	CAAAA	CAAA	intergenic
UVA4	hom	III	2843301	T	A	coding_exon	H34I24.2	missense	N->K
UVA4	hom	III	3557767	T	G	intergenic
UVA4	hom	III	3888472	A	T	intron	tir-1
UVA4	hom	III	4330475	A	T	intron	gly-6
UVA4	hom	III	4442153	A	G	intron	nex-3
UVA4	hom	III	4590262	A	C	coding_exon	smc-4	missense	H->P
UVA4	het	III	4906911	AC	A	intergenic
UVA4	het	III	4910759	A	T	coding_exon	F26F4.9	missense	Y->N
UVA4	het	III	5059894	T	G	coding_exon	C45G9.10	missense	H->P
UVA4	het	III	5101202	A	T	intergenic
UVA4	het	III	5262178	T	A	coding_exon	gop-3	nonsense	L->*
UVA4	het	III	5723727	A	T	coding_exon	wrm-1	missense	Y->F
UVA4	het	III	5784093	A	T	intron	Y37B11A.3
UVA4	het	III	6297525	G	A	intergenic
UVA4	het	III	6381650	A	C	coding_exon	C16A3.4	missense	D->A
UVA4	het	III	6395266	A	C	coding_exon	C16A3.10	missense	F->C
UVA4	het	III	6490488	G	T	coding_exon	rpt-3	missense	E->D
UVA4	het	III	6696605	T	G	intron	rbf-1
UVA4	het	III	7040589	A	T	intron	R01H2.7
UVA4	het	III	7041348	G	C	intron	R01H2.7
UVA4	het	III	7114013	A	C	intron	nhr-10
UVA4	het	III	7360094	A	C	coding_exon	F08F8.2	missense	Y->S
UVA4	het	III	7528700	A	T	UTR	lin-39
UVA4	het	III	7621448	A	G	intergenic
UVA4	het	III	7739678	T	G	intergenic
UVA4	het	III	7827353	T	C	coding_exon	egl-45	missense	K->R
UVA4	het	III	7836389	A	T	intergenic
UVA4	het	III	8096113	A	C	coding_exon	K06H7.2	missense	Y->S
UVA4	het	III	8838215	T	A	coding_exon	F44E2.4	missense	D->V
UVA4	het	III	8908986	T	A	coding_exon	unc-32	missense	C->S
UVA4	het	III	8908994	AT	ATT	coding_exon	unc-32	frameshift
UVA4	het	III	8909005	T	A	coding_exon	unc-32	missense	I->N
UVA4	het	III	9179356	T	A	intergenic
UVA4	het	III	9368741	T	C	intron	crn-6
UVA4	het	III	9371962	T	A	intergenic
UVA4	het	III	9550295	T	A	intron	unc-16
UVA4	het	III	10060981	T	A	coding_exon	T16G12.8	missense	I->N
UVA4	het	III	10689332	T	A	intron	Y39A1A.17
UVA4	het	III	10689517	C	T	intron	Y39A1A.17
UVA4	het	III	10950982	T	G	coding_exon	strd-1	readthrough	*->G
UVA4	het	III	11291951	A	C	intron	smc-3
UVA4	het	III	11480451	T	A	intergenic
UVA4	het	III	11935635	T	G	intron	Y56A3A.7
UVA4	het	III	12086366	A	C	intergenic
UVA4	het	III	12601408	A	C	intron	epc-1
UVA4	het	III	12825720	T	A	intergenic
UVA4	het	III	13272827	A	G	intergenic
UVA4	het	III	13443319	A	C	intron	cua-1
UVA4	het	III	13752541	T	A	coding_exon	K08E3.10	missense	M->K
UVA4	hom	IV	3851923	A	C	intergenic
UVA4	hom	IV	4125092	T	C	coding_exon	F49F1.7	missense	M->V
UVA4	hom	IV	4476722	A	T	intron	M01H9.3
UVA4	het	IV	8467306	T	A	intron	oat-1
UVA4	hom	IV	10070456	A	G	intron	W01B6.3
UVA4	het	IV	11848890	C	A	coding_exon	F38H4.4	nonsense	S->*
UVA4	hom	IV	12353072	T	A	intron	ZC518.1
UVA4	hom	IV	12584069	A	T	intergenic
UVA4	hom	IV	13175194	A	C	intron	lev-1
UVA4	hom	IV	13175195	C	T	intron	lev-1
UVA4	hom	IV	13241103	T	A	coding_exon	lin-54	missense	D->E
UVA4	hom	IV	14331885	T	A	coding_exon	Y67A10A.3	synonymous	I->I
UVA4	hom	IV	14577088	T	C	intergenic
UVA4	hom	IV	15674045	TA	TAA	intergenic
UVA4	hom	IV	16038046	A	T	intergenic
UVA4	hom	IV	17211128	A	G	intergenic
UVA4	hom	IV	17343962	GAA	GA	coding_exon	C49C3.11	frameshift
UVA4	het	V	43926	T	G	intron	egl-8
UVA4	het	V	232735	GAA	GAAA	intron	kin-33
UVA4	het	V	405948	T	A	coding_exon	nhr-252	missense	M->K
UVA4	het	V	541907	TCAGGGGC	TC	intergenic
UVA4	het	V	682877	T	G	intron	srx-23
UVA4	het	V	1105381	T	A	intergenic
UVA4	het	V	1162764	T	A	intron	T21H3.5
UVA4	het	V	1378447	T	C	coding_exon	rga-4	missense	I->V
UVA4	het	V	1746207	G	A	coding_exon	nhr-256	synonymous	A->A
UVA4	het	V	2820203	T	C	coding_exon	srh-36	missense	M->V
UVA4	het	V	3248561	T	A	intron	srj-8
UVA4	het	V	3275225	A	C	intergenic
UVA4	het	V	3275241	C	A	intergenic
UVA4	het	V	3275245	A	AT	intergenic
UVA4	het	V	3340169	T	G	intergenic
UVA4	het	V	3789124	T	A	intergenic
UVA4	het	V	4290468	GTTTTTT	GTTTTT	intergenic
UVA4	het	V	4508716	TAAA	TAAAA	intron	unc-62
UVA4	het	V	5145913	A	T	intergenic
UVA4	het	V	5145914	T	A	intergenic
UVA4	het	V	5274904	T	A	intron	B0238.10
UVA4	het	V	5286390	T	C	UTR	Y49G5A.1
UVA4	het	V	5544260	T	C	coding_exon	cft-1	missense	M->T
UVA4	het	V	5671056	T	C	intron	pqn-13
UVA4	het	V	5671058	T	A	intron	pqn-13
UVA4	het	V	5728765	T	A	intergenic
UVA4	het	V	6005828	T	A	intron	fos-1
UVA4	het	V	6289496	T	C	UTR	K12B6.11
UVA4	het	V	6342175	GT	GTT	intergenic
UVA4	het	V	6483696	T	A	intron	unc-83
UVA4	het	V	6689632	T	C	intergenic
UVA4	het	V	7069814	T	G	ncRNA	F27B10.3
UVA4	het	V	7094740	T	A	intergenic
UVA4	het	V	7094741	A	T	intergenic
UVA4	het	V	7094742	T	A	intergenic
UVA4	het	V	7553584	T	C	intron	ttr-10
UVA4	het	V	7773217	T	A	UTR	frpr-3
UVA4	het	V	8132500	T	G	intron	snap-1
UVA4	het	V	8549431	G	A	intergenic
UVA4	het	V	9044414	A	T	intergenic
UVA4	het	V	9057401	A	T	intergenic
UVA4	het	V	9064876	A	G	intergenic
UVA4	het	V	9254568	A	C	coding_exon	F07C3.9	nonsense	Y->*
UVA4	het	V	9259914	A	T	coding_exon	nhr-36	missense	I->K
UVA4	het	V	9380346	A	C	intron	E02C12.12
UVA4	het	V	9544454	A	T	intergenic
UVA4	het	V	9590534	A	T	intergenic
UVA4	het	V	9610604	A	G	coding_exon	dop-2	missense	D->G
UVA4	het	V	9703872	T	C	intron	xbx-6
UVA4	het	V	9830830	A	C	intergenic
UVA4	het	V	10000870	A	G	intergenic
UVA4	het	V	10102159	A	T	intergenic
UVA4	het	V	10298097	T	G	intron	B0024.4
UVA4	het	V	10381661	A	T	intron	abu-1
UVA4	het	V	10567061	A	G	coding_exon	vps-54	synonymous	I->I
UVA4	hom	V	10775708	A	C	coding_exon	D1054.5	missense	D->E
UVA4	hom	V	10918270	A	C	intron	F58B4.2
UVA4	hom	V	11105246	A	T	intron	Y42A5A.4
UVA4	hom	V	11658592	T	G	intergenic
UVA4	hom	V	12455129	A	T	intron	egl-10
UVA4	hom	V	12533829	A	T	intergenic
UVA4	hom	V	12560006	A	T	intergenic
UVA4	het	V	13471856	A	T	intron	T10G3.1
UVA4	het	V	13471909	A	G	intron	T10G3.1
UVA4	het	V	13471934	T	C	intron	T10G3.1
UVA4	het	V	13471971	G	C	intron	T10G3.1
UVA4	het	V	13471976	G	T	intron	T10G3.1
UVA4	het	V	13645777	T	G	intergenic
UVA4	hom	V	13667828	A	G	intron	F58G11.2
UVA4	hom	V	14265739	A	G	coding_exon	F40G12.3	missense	H->R
UVA4	hom	V	14910678	A	C	intron	H12D21.10
UVA4	hom	V	18047094	TAGAGAGA	TAGAGAGAGA	intron	ebp-1
UVA4	hom	V	18047129	A	T	intron	ebp-1
UVA4	hom	V	18404634	T	A	coding_exon	srh-209	missense	Y->F
UVA4	hom	V	18730781	T	A	intron	ZK384.3
UVA4	hom	V	19127193	C	T	intergenic
UVA4	het	V	19366938	T	C	intergenic
UVA4	hom	V	19820591	TAAAAAA	TAAAAAAA	UTR	Y116F11B.17
UVA4	hom	V	20183158	T	C	intergenic
UVA4	hom	X	76736	A	G	intergenic
UVA4	het	X	1658902	C	A	coding_exon	R09H3.1	missense	L->F
UVA4	hom	X	2040261	A	T	coding_exon	Y102A11A.8	missense	Y->N
UVA4	hom	X	2104347	AGGGGGGGGG	AGGGGGGGGGG	ncRNA	F53B1.13
UVA4	hom	X	2491262	A	T	intron	hid-1
UVA4	hom	X	2491263	T	G	intron	hid-1
UVA4	hom	X	2616586	A	T	intergenic
UVA4	hom	X	2647459	A	G	intron	F54G2.1
UVA4	het	X	2907665	A	C	intergenic
UVA4	hom	X	3255828	T	G	coding_exon	tba-9	missense	I->S
UVA4	hom	X	3294213	T	A	intergenic
UVA4	hom	X	4312702	A	T	intergenic
UVA4	hom	X	4312703	G	A	intergenic
UVA4	hom	X	4588512	C	A	intergenic
UVA4	hom	X	6174710	T	A	intron	T25B2.1
UVA4	het	X	6288471	C	G	intron	lev-9
UVA4	hom	X	6687674	T	A	intron	F38B6.6
UVA4	hom	X	6708349	T	A	intron	acr-2
UVA4	hom	X	7507176	T	C	intergenic
UVA4	hom	X	7507178	T	A	intergenic
UVA4	hom	X	7667916	T	C	intron	F27D9.7
UVA4	hom	X	8963657	T	C	intergenic
UVA4	hom	X	9374601	T	C	intron	pkc-2
UVA4	hom	X	9501698	T	A	coding_exon	gap-2	missense	C->S
UVA4	hom	X	11179678	T	A	intron	gnrr-6
UVA4	hom	X	11364414	T	A	intergenic
UVA4	hom	X	11997079	T	G	intergenic
UVA4	hom	X	13048477	T	C	intergenic
UVA4	hom	X	13073010	A	G	intergenic
UVA4	hom	X	13265011	T	G	intergenic
UVA4	hom	X	13619022	T	C	intron	Y12A6A.2
UVA4	hom	X	13710218	T	C	intron	K02D3.2
UVA4	hom	X	14224379	C	A	intergenic
UVA4	hom	X	14407669	T	A	intron	frpr-17
UVA4	hom	X	15577547	T	A	UTR	K09A9.6
UVA4	hom	X	15577571	T	A	UTR	K09A9.6
UVA4	hom	X	15623981	T	C	intron	K09E9.1
UVA4	hom	X	15849173	T	A	intergenic
UVA4	hom	X	16503789	G	C	intergenic
UVA4	hom	X	16503792	T	C	intergenic
UVA4	hom	X	16653374	T	C	coding_exon	C06G1.6	synonymous	P->P
UVA4	hom	X	16950954	T	G	coding_exon	F52G3.4	missense	E->D
UVA4	hom	X	17020311	G	T	coding_exon	F35B3.4	nonsense	C->*
UVA4	hom	X	17517771	T	A	intergenic
UVA4	hom	X	17679228	G	T	intron	T23E7.2
UVA5	hom	I	1490977	A	T	UTR	dyb-1
UVA5	hom	I	1671974	T	A	coding_exon	Y71G12B.23	missense	H->L
UVA5	hom	I	1671975	G	T	coding_exon	Y71G12B.23	missense	H->N
UVA5	hom	I	4870341	T	A	intergenic
UVA5	hom	I	7565053	T	G	coding_exon	T25G3.4	missense	H->Q
UVA5	hom	I	8808422	T	C	intergenic
UVA5	hom	I	10042469	C	T	intron	ercc-1
UVA5	hom	I	11568005	T	C	intron	F15D3.4
UVA5	hom	I	12382101	A	T	coding_exon	T15D6.5	synonymous	G->G
UVA5	hom	I	12382102	T	G	coding_exon	T15D6.5	missense	W->G
UVA5	hom	I	13297772	T	G	intergenic
UVA5	hom	I	13297773	A	T	intergenic
UVA5	hom	I	13297774	T	A	intergenic
UVA5	hom	I	14610418	A	G	intergenic
UVA5	hom	II	2242305	ATTTTTT	ATTTTT	intron	cct-3
UVA5	hom	II	3197432	T	A	intergenic
UVA5	hom	II	3690368	A	T	intron	srx-101
UVA5	hom	II	3690369	T	C	intron	srx-101
UVA5	hom	II	6149815	G	A	intron	abts-3
UVA5	hom	II	7650039	A	T	intron	pde-4
UVA5	hom	II	7650040	T	A	intron	pde-4
UVA5	hom	II	7803794	C	T	intergenic
UVA5	hom	II	7944386	TAAAAAA	TAAAAAAA	intron	ZK669.4
UVA5	hom	II	8357538	T	G	intergenic
UVA5	hom	II	9682099	T	C	intron	ZK1320.13
UVA5	hom	II	14593039	T	A	intergenic
UVA5	hom	III	344223	A	T	intergenic
UVA5	hom	III	723596	A	T	intergenic
UVA5	hom	III	733042	A	G	coding_exon	pat-12	synonymous	Y->Y
UVA5	hom	III	2572624	ATTTTTT	ATTTTTTT	intergenic
UVA5	het	III	3967729	A	C	intron	msi-1
UVA5	hom	III	3985075	T	C	intergenic
UVA5	het	III	6055082	A	C	coding_exon	F40H6.5	missense	H->Q
UVA5	het	III	6734040	T	A	coding_exon	Y102E9.3	synonymous	A->A
UVA5	het	III	6791468	T	A	coding_exon	dig-1	synonymous	L->L
UVA5	het	III	7495363	A	C	intergenic
UVA5	het	III	7508008	A	T	intergenic
UVA5	het	III	7702163	CA	C	coding_exon	lin-13	frameshift
UVA5	het	III	7785087	A	G	intergenic
UVA5	het	III	7964789	A	C	coding_exon	F54H12.2	missense	D->A
UVA5	het	III	8082170	A	C	coding_exon	apc-2	missense	E->A
UVA5	het	III	8200725	T	G	intron	unc-36
UVA5	het	III	8671885	A	C	intron	pgl-2
UVA5	het	III	9317449	AT	ATT	intergenic
UVA5	het	III	9584343	T	A	intergenic
UVA5	het	III	10539996	A	C	intergenic
UVA5	het	III	12099621	A	T	intergenic
UVA5	het	III	12907699	A	G	intergenic
UVA5	het	III	13025018	A	G	coding_exon	cyp-13A12	missense	K->E
UVA5	het	III	13404405	T	C	intergenic
UVA5	het	III	13697643	T	A	intergenic
UVA5	het	III	13766496	A	G	intron	K08E3.5
UVA5	hom	IV	945721	A	G	intergenic
UVA5	hom	IV	2740157	A	C	intergenic
UVA5	hom	IV	5225336	A	C	coding_exon	Y59E9AL.6	missense	D->E
UVA5	hom	IV	8106006	A	G	coding_exon	rabs-5	missense	I->T
UVA5	hom	IV	8199696	A	T	intergenic
UVA5	hom	IV	8774924	A	C	intergenic
UVA5	hom	IV	10626197	T	C	coding_exon	R09H10.5	missense	I->V
UVA5	hom	IV	13381032	A	T	intron	Y62E10A.10
UVA5	hom	IV	13941320	A	T	intron	Y37A1A.4
UVA5	hom	IV	14326927	A	T	intergenic
UVA5	hom	IV	15473989	T	G	intron	Y73F8A.26
UVA5	hom	IV	16169552	T	A	intron	gln-3
UVA5	hom	IV	16195023	A	G	intergenic
UVA5	hom	IV	17034228	A	G	intergenic
UVA5	het	V	124664	A	T	coding_exon	W03F9.1	missense	M->K
UVA5	het	V	278781	A	T	intron	npr-5
UVA5	het	V	383752	A	T	intron	ZK6.8
UVA5	het	V	661261	G	A	intergenic
UVA5	het	V	1720215	T	G	intergenic
UVA5	het	V	2309354	A	G	intergenic
UVA5	het	V	2868179	A	T	coding_exon	srh-241	nonsense	L->*
UVA5	het	V	2930231	T	C	coding_exon	C31B8.16	missense	M->T
UVA5	het	V	3109393	A	T	coding_exon	sdz-34	missense	I->K
UVA5	het	V	3109394	T	G	coding_exon	sdz-34	missense	I->L
UVA5	het	V	3531350	G	T	coding_exon	srbc-66	missense	V->F
UVA5	het	V	4241496	T	C	intron	srt-12
UVA5	het	V	4369799	T	A	intron	F32D1.5
UVA5	het	V	4432564	T	A	intergenic
UVA5	het	V	4665159	A	G	intron	srx-73
UVA5	het	V	4938632	A	G	coding_exon	catp-2	missense	H->R
UVA5	het	V	5164823	T	A	intergenic
UVA5	het	V	5746346	A	G	intergenic
UVA5	het	V	5783350	T	G	coding_exon	F44E7.7	missense	I->L
UVA5	het	V	6742693	T	A	intergenic
UVA5	het	V	7122871	A	G	intergenic
UVA5	het	V	7560850	T	A	coding_exon	clec-211	synonymous	G->G
UVA5	het	V	7916605	A	C	intergenic
UVA5	het	V	8120977	A	T	intergenic
UVA5	het	V	8781829	A	C	intergenic
UVA5	het	V	8911807	TAGAG	TAGAGAG	coding_exon	mod-1	frameshift
UVA5	het	V	9473541	T	C	coding_exon	flp-6	missense	M->T
UVA5	het	V	9948390	T	C	intron	T07C12.15
UVA5	het	V	10069508	T	TG	coding_exon	nhr-192	frameshift
UVA5	het	V	10559460	A	G	coding_exon	F32G8.4	missense	M->V
UVA5	het	V	10559462	GAA	GAAAA	coding_exon	F32G8.4	frameshift
UVA5	het	V	10801448	T	A	intergenic
UVA5	het	V	10955523	T	A	intron	F17C11.6
UVA5	het	V	11269137	T	C	coding_exon	str-115	missense	I->T
UVA5	het	V	11701291	A	T	intergenic
UVA5	het	V	11944472	T	G	coding_exon	F58H1.6	missense	F->L
UVA5	het	V	12339564	T	A	intergenic
UVA5	het	V	12416963	T	A	intron	cdr-3
UVA5	het	V	12453759	T	A	UTR	F28C1.1
UVA5	het	V	12806861	A	T	intron	ZC443.7
UVA5	het	V	13112026	GA	G	intergenic
UVA5	het	V	13765635	A	C	intron	F20G2.6
UVA5	hom	V	18644844	A	G	intron	Y69H2.11
UVA5	hom	V	18645887	A	C	intron	Y69H2.11
UVA5	hom	V	18664527	A	T	intergenic
UVA5	het	V	19467249	T	C	intron	Y43F8B.23
UVA5	hom	V	20052962	A	C	intergenic
UVA5	hom	V	20486251	A	C	intergenic
UVA5	hom	V	20770234	A	G	intergenic
UVA5	hom	X	417597	T	A	coding_exon	ZK1193.3	missense	H->L
UVA5	hom	X	612663	T	A	intron	unc-96
UVA5	hom	X	1783782	A	G	intergenic
UVA5	hom	X	3131548	A	T	intergenic
UVA5	hom	X	4015803	T	C	intron	hrg-1
UVA5	hom	X	4445903	TGG	TGGG	intron	mltn-13
UVA5	hom	X	5022637	T	G	coding_exon	ZC449.2	missense	S->A
UVA5	hom	X	5214603	T	A	intron	H28G03.2
UVA5	hom	X	5530331	T	G	coding_exon	lgx-1	missense	H->P
UVA5	hom	X	5925518	T	G	intergenic
UVA5	hom	X	8066350	T	A	intergenic
UVA5	hom	X	8066487	T	A	intergenic
UVA5	hom	X	8920756	T	A	intergenic
UVA5	hom	X	9184501	T	A	intron	Y81B9A.2
UVA5	hom	X	9434621	T	C	UTR	tbb-4
UVA5	hom	X	9722407	T	A	coding_exon	him-4	missense	C->S
UVA5	hom	X	10983987	T	G	coding_exon	ver-4	missense	Y->D
UVA5	hom	X	10997288	T	A	coding_exon	ver-3	missense	D->E
UVA5	hom	X	11006078	G	T	coding_exon	F59F3.4	missense	T->K
UVA5	hom	X	11006091	C	T	coding_exon	F59F3.4	missense	E->K
UVA5	hom	X	11006097	T	C	coding_exon	F59F3.4	missense	M->V
UVA5	hom	X	12045207	T	C	coding_exon	B0198.3	missense	I->V
UVA5	hom	X	12794420	T	A	coding_exon	abf-6	missense	C->S
UVA5	hom	X	13674467	T	A	intergenic
UVA5	hom	X	13788603	T	G	coding_exon	F55F3.4	missense	M->R
UVA5	hom	X	13930864	T	G	intergenic
UVA5	hom	X	14211478	T	C	intergenic
UVA5	hom	X	14906771	T	A	intergenic
UVA5	hom	X	17517643	A	T	intergenic
UVA6	hom	I	727407	T	C	intron	pif-1
UVA6	hom	I	1263370	T	A	intron	grh-1
UVA6	hom	I	3257184	T	G	intergenic
UVA6	hom	I	4137628	G	A	UTR	E01A2.6
UVA6	hom	I	4202259	T	G	intron	C18E3.5
UVA6	hom	I	5247288	A	T	coding_exon	let-363	missense	M->L
UVA6	hom	I	5310450	A	T	coding_exon	let-526	missense	Y->N
UVA6	hom	I	5806847	A	C	coding_exon	vps-51	missense	L->V
UVA6	hom	I	5868291	A	C	UTR	vpr-1
UVA6	hom	I	6133842	A	T	intron	pept-3
UVA6	hom	I	6146238	T	C	coding_exon	ttr-55	missense	Y->H
UVA6	hom	I	6151292	A	T	intergenic
UVA6	hom	I	6211058	A	T	intron	T08B2.7
UVA6	hom	I	6850204	A	T	intergenic
UVA6	hom	I	7361251	A	T	coding_exon	sue-1	missense	C->S
UVA6	hom	I	8637178	A	T	intron	cpn-1
UVA6	hom	I	10759514	A	T	intron	daf-16
UVA6	hom	I	10996342	T	A	intron	Y52B11A.4
UVA6	hom	I	11400269	A	T	intergenic
UVA6	hom	I	12014666	A	T	intron	abt-5
UVA6	hom	I	12408892	A	G	coding_exon	E03H4.4	missense	Y->C
UVA6	hom	I	13105230	A	G	coding_exon	C17H1.3	missense	H->R
UVA6	hom	I	13534030	A	T	intergenic
UVA6	het	I	14391802	A	C	intron	lev-10
UVA6	hom	I	14410307	A	T	intron	apg-1
UVA6	hom	I	14473076	A	T	intron	ekl-4
UVA6	het	II	73078	G	C	coding_exon	C23H3.9	missense	S->C
UVA6	het	II	104149	A	T	intergenic
UVA6	het	II	154068	T	G	intron	T25D3.3
UVA6	het	II	956878	T	A	intergenic
UVA6	het	II	1151818	T	A	coding_exon	pod-2	missense	H->Q
UVA6	het	II	1873090	A	C	coding_exon	math-10	missense	D->A
UVA6	het	II	1899079	T	A	intergenic
UVA6	het	II	2001078	T	A	intergenic
UVA6	hom	II	3089044	A	G	intron	srg-21
UVA6	hom	II	3880953	G	C	intron	nhr-166
UVA6	hom	II	4718468	A	C	coding_exon	F41C3.8	readthrough	*->S
UVA6	hom	II	5244037	A	T	coding_exon	ptr-6	missense	M->K
UVA6	hom	II	5473263	A	T	coding_exon	clr-1	missense	I->L
UVA6	hom	II	5579444	A	T	coding_exon	T25E4.1	missense	Y->F
UVA6	hom	II	6153352	A	T	intron	abts-3
UVA6	hom	II	6245131	A	T	UTR	T24H7.4
UVA6	hom	II	6458871	A	G	intron	dgk-5
UVA6	hom	II	7072601	A	T	intergenic
UVA6	hom	II	7374705	A	C	coding_exon	rpb-4	missense	H->P
UVA6	hom	II	7420033	A	T	intergenic
UVA6	hom	II	7712965	AAGAG	AAG	coding_exon	cpna-5	frameshift
UVA6	hom	II	7805315	A	T	intergenic
UVA6	hom	II	8411727	A	T	intergenic
UVA6	hom	II	8813636	C	A	intergenic
UVA6	hom	II	9348784	A	T	intergenic
UVA6	hom	II	9517859	C	A	coding_exon	sfxn-1.1	missense	M->I
UVA6	hom	II	10025721	T	G	intergenic
UVA6	hom	II	10156495	A	C	intergenic
UVA6	hom	II	10202111	A	C	ncRNA	tts-2
UVA6	hom	II	11041606	A	G	intergenic
UVA6	hom	II	11839907	A	T	intergenic
UVA6	hom	II	13900830	C	A	intron	W02B8.1
UVA6	hom	II	14463690	A	T	intron	dmsr-6
UVA6	hom	II	14463692	A	T	intron	dmsr-6
UVA6	hom	III	257589	A	T	coding_exon	Y50D7A.3	missense	M->L
UVA6	hom	III	591056	A	T	intron	Y55B1AR.2
UVA6	hom	III	862264	A	T	intergenic
UVA6	hom	III	872701	A	C	coding_exon	T24C4.4	missense	L->V
UVA6	hom	III	938607	A	T	intergenic
UVA6	hom	III	2053772	A	T	intergenic
UVA6	het	III	2211101	C	A	coding_exon	C39B5.5	nonsense	S->*
UVA6	hom	III	2720604	GAAA	GAAAA	intron	Y71H2AM.11
UVA6	hom	III	3103223	A	C	coding_exon	Y53G8B.2	nonsense	Y->*
UVA6	hom	III	3389249	A	C	intron	C56G7.2
UVA6	het	III	3999800	T	A	intron	C36E8.1
UVA6	het	III	4012938	A	T	intron	C36E8.4
UVA6	het	III	4287603	A	T	intergenic
UVA6	het	III	4678461	A	G	intron	srg-10
UVA6	het	III	4878508	A	T	ncRNA	C35D10.18
UVA6	het	III	5184550	GAA	GA	intergenic
UVA6	het	III	5406425	A	G	intron	W03A5.2
UVA6	het	III	6510136	A	G	intron	acr-5
UVA6	het	III	7311036	A	C	intergenic
UVA6	het	III	7743081	G	T	coding_exon	cdh-3	missense	L->I
UVA6	het	III	7790683	A	G	intergenic
UVA6	het	III	7818917	A	G	intergenic
UVA6	het	III	8081763	A	T	coding_exon	apc-2	missense	I->L
UVA6	het	III	8773617	A	T	coding_exon	K02D10.1	missense	Y->F
UVA6	het	III	8824140	A	C	coding_exon	pat-2	synonymous	T->T
UVA6	het	III	8885834	A	T	intergenic
UVA6	het	III	9153997	A	C	intergenic
UVA6	het	III	9558643	A	T	intergenic
UVA6	het	III	9823091	TCCCCCC	TCCCCCCC	UTR	panl-3
UVA6	het	III	9943246	A	G	UTR	gln-2
UVA6	het	III	10002279	A	T	intron	C05B5.5
UVA6	het	III	10249206	A	G	coding_exon	cor-1	missense	M->V
UVA6	het	III	10334906	A	T	coding_exon	mev-1	synonymous	G->G
UVA6	het	III	10488139	A	C	coding_exon	F43D9.1	synonymous	S->S
UVA6	het	III	10655842	A	T	coding_exon	cnt-2	missense	I->F
UVA6	het	III	10951466	A	C	intron	zig-5
UVA6	het	III	11948788	A	T	intergenic
UVA6	het	III	12088118	A	T	intergenic
UVA6	het	III	12224540	A	T	intergenic
UVA6	het	III	12640454	A	T	intron	pqn-80
UVA6	het	III	12649345	A	C	intron	pqn-80
UVA6	het	III	13054641	A	G	intergenic
UVA6	het	III	13129708	A	T	intron	zig-8
UVA6	het	III	13436232	A	G	intron	F45G2.9
UVA6	hom	IV	663941	T	A	intergenic
UVA6	hom	IV	759246	T	A	intergenic
UVA6	hom	IV	1009229	T	A	intron	Y55F3AM.9
UVA6	hom	IV	1733710	T	A	intron	Y41D4A.5
UVA6	hom	IV	1938781	T	G	intron	F52C12.4
UVA6	hom	IV	1938782	T	A	intron	F52C12.4
UVA6	hom	IV	2944815	A	T	intergenic
UVA6	hom	IV	3591837	A	C	intron	taf-2
UVA6	hom	IV	4017648	A	T	intron	hlh-30
UVA6	hom	IV	4085272	A	T	intergenic
UVA6	hom	IV	4275185	T	G	intron	nhr-78
UVA6	hom	IV	4996646	T	G	coding_exon	ssq-2	missense	V->G
UVA6	hom	IV	5013876	A	C	coding_exon	srm-1	missense	D->A
UVA6	hom	IV	5287660	T	G	intergenic
UVA6	hom	IV	5536125	A	T	intron	fem-1
UVA6	hom	IV	6887878	A	C	intergenic
UVA6	hom	IV	7420731	A	T	intergenic
UVA6	hom	IV	7878017	A	T	intergenic
UVA6	hom	IV	7982979	A	C	coding_exon	arf-3	missense	Q->H
UVA6	hom	IV	8315500	A	T	intergenic
UVA6	hom	IV	8432054	C	CT	intergenic
UVA6	hom	IV	8488858	T	C	intergenic
UVA6	hom	IV	8763103	A	G	intergenic
UVA6	het	IV	8962517	C	T	intron	tpra-1
UVA6	hom	IV	9017770	A	T	coding_exon	acc-2	missense	M->L
UVA6	hom	IV	9902174	A	T	UTR	tbc-3
UVA6	hom	IV	11745373	A	G	intergenic
UVA6	hom	IV	11962914	A	C	intergenic
UVA6	hom	IV	12020341	A	T	intergenic
UVA6	hom	IV	12721090	A	C	intergenic
UVA6	hom	IV	13195839	A	G	coding_exon	C48D1.1	synonymous	D->D
UVA6	hom	IV	13309856	T	C	intron	Y67H2A.7
UVA6	hom	IV	13543970	A	C	intron	F52G2.3
UVA6	hom	IV	14503215	A	C	intron	tag-273
UVA6	hom	IV	14996807	A	T	intergenic
UVA6	hom	IV	15045883	A	T	coding_exon	Y41E3.11	synonymous	G->G
UVA6	hom	IV	15250818	A	T	intron	srj-42
UVA6	hom	IV	15340929	A	T	intergenic
UVA6	hom	IV	15972618	A	G	intergenic
UVA6	hom	IV	17050454	T	A	intergenic
UVA6	het	V	306641	T	C	intron	phf-10
UVA6	het	V	583020	A	T	intron	nstp-7
UVA6	het	V	1967897	A	T	intergenic
UVA6	het	V	2786994	A	T	coding_exon	ketn-1	missense	C->S
UVA6	het	V	3059162	A	C	intergenic
UVA6	het	V	3258197	A	C	coding_exon	T28A11.22	missense	H->P
UVA6	het	V	3258199	C	G	coding_exon	T28A11.22	missense	L->V
UVA6	het	V	3291702	A	T	intron	F35F10.4
UVA6	het	V	3577972	A	T	intergenic
UVA6	het	V	3849910	A	T	intergenic
UVA6	het	V	3956496	A	T	intron	cyp-34A5
UVA6	het	V	4058709	A	C	coding_exon	C49G7.1	missense	N->K
UVA6	het	V	4145397	T	G	intron	Y45G5AL.1
UVA6	het	V	4223198	A	G	intergenic
UVA6	het	V	4904350	C	T	coding_exon	ugt-8	synonymous	Y->Y
UVA6	het	V	5085785	C	G	intergenic
UVA6	het	V	5164820	A	T	intergenic
UVA6	het	V	5823036	A	G	intergenic
UVA6	het	V	6028835	T	A	intron	dhs-17
UVA6	het	V	6063975	A	T	intergenic
UVA6	het	V	6155619	T	A	coding_exon	ttn-1	synonymous	P->P
UVA6	het	V	6576487	C	A	intergenic
UVA6	het	V	6607062	T	C	intron	gon-14
UVA6	het	V	7060098	A	G	coding_exon	Y57E12AL.6	synonymous	D->D
UVA6	het	V	7223441	A	C	intergenic
UVA6	het	V	7303496	A	T	intron	F07G11.2
UVA6	het	V	7372897	A	T	intergenic
UVA6	het	V	7523662	A	C	intergenic
UVA6	het	V	7644168	A	T	intergenic
UVA6	het	V	7914835	T	A	intergenic
UVA6	het	V	8245167	A	T	coding_exon	C16D9.5	missense	H->Q
UVA6	het	V	8446466	T	A	intergenic
UVA6	het	V	8468801	A	T	coding_exon	mrpl-4	missense	E->V
UVA6	het	V	8506990	T	A	intergenic
UVA6	het	V	8649604	A	G	intergenic
UVA6	het	V	8786603	ATCGTC	ATC	UTR	ztf-12
UVA6	het	V	9023268	T	A	coding_exon	bus-1	missense	M->L
UVA6	het	V	9080668	T	A	intergenic
UVA6	het	V	9499330	A	G	UTR	gsnl-1
UVA6	het	V	9499333	T	G	UTR	gsnl-1
UVA6	het	V	9773138	C	T	coding_exon	F46B6.2	nonsense	Q->*
UVA6	het	V	9836952	G	C	intergenic
UVA6	het	V	9851050	T	C	coding_exon	lsy-12	missense	I->V
UVA6	het	V	10056587	T	A	intergenic
UVA6	het	V	10624169	T	G	intergenic
UVA6	het	V	10648900	A	T	intron	aqp-6
UVA6	het	V	10709985	T	A	intergenic
UVA6	het	V	11540786	A	C	intergenic
UVA6	het	V	11613799	CTTT	CTT	intron	tag-290
UVA6	het	V	11731050	A	T	intron	npp-22
UVA6	het	V	11993107	A	T	coding_exon	cyl-1	nonsense	Y->*
UVA6	het	V	12067022	A	T	intron	R07B7.4
UVA6	het	V	12172158	A	T	intergenic
UVA6	het	V	12437827	A	C	coding_exon	C54D10.14	synonymous	V->V
UVA6	het	V	12905970	T	A	intergenic
UVA6	het	V	13821291	T	A	coding_exon	sel-10	synonymous	R->R
UVA6	het	V	14627549	A	C	intron	hot-1
UVA6	het	V	14824665	T	A	coding_exon	W06A7.4	start_ATG	M->K
UVA6	het	V	15107396	A	C	intergenic
UVA6	het	V	15671517	T	G	intron	K06B4.15
UVA6	het	V	15675252	T	G	intron	nhr-51
UVA6	het	V	16154893	T	A	coding_exon	str-97	nonsense	K->*
UVA6	het	V	16230009	T	A	intergenic
UVA6	het	V	16239685	T	A	intergenic
UVA6	het	V	16520973	T	A	intron	srw-34
UVA6	het	V	16574558	A	G	coding_exon	str-149	synonymous	Q->Q
UVA6	het	V	16732960	A	G	coding_exon	srz-100	missense	K->R
UVA6	het	V	17085622	A	G	intron	T05E12.6
UVA6	het	V	18369809	T	G	intergenic
UVA6	hom	V	18779580	A	T	intron	Y17D7B.4
UVA6	hom	V	19291157	T	G	intron	F55C9.5
UVA6	hom	V	20545171	A	T	intergenic
UVA6	hom	V	20586228	A	T	intron	F26F2.7
UVA6	hom	V	20807660	A	T	intron	Y44A6D.6
UVA6	hom	V	20891625	A	T	intron	unc-80
UVA6	hom	X	651652	A	T	intron	ifc-2
UVA6	hom	X	662008	A	C	intergenic
UVA6	hom	X	932398	A	T	intergenic
UVA6	hom	X	2411395	T	A	coding_exon	C43H6.1	missense	N->K
UVA6	hom	X	2925314	T	A	intergenic
UVA6	hom	X	3452044	A	T	UTR	sax-3
UVA6	hom	X	3452058	A	T	UTR	sax-3
UVA6	hom	X	3699250	T	G	intron	C02F12.9
UVA6	hom	X	3778258	A	T	UTR	F47B7.7
UVA6	hom	X	3778259	T	C	UTR	F47B7.7
UVA6	hom	X	5517677	A	C	intergenic
UVA6	hom	X	6729237	A	T	intron	K11G12.6
UVA6	het	X	7771508	C	T	intron	deg-1
UVA6	hom	X	8056538	A	T	intron	dim-1
UVA6	hom	X	8056587	GAAAAAAAAA	GAAAAAAAAAA	intron	dim-1
UVA6	hom	X	8507234	A	T	intergenic
UVA6	hom	X	9074919	A	T	intron	F47E1.1
UVA6	hom	X	10399504	A	G	coding_exon	pkn-1	missense	D->G
UVA6	hom	X	11007306	A	C	coding_exon	F59F3.4	missense	I->R
UVA6	hom	X	11184290	A	C	intergenic
UVA6	hom	X	11589644	A	C	coding_exon	abts-2	missense	D->A
UVA6	hom	X	12120934	T	A	intergenic
UVA6	hom	X	12372976	A	T	intergenic
UVA6	hom	X	13002266	C	T	intergenic
UVA6	hom	X	13184872	A	C	coding_exon	cwp-5	missense	M->R
UVA6	hom	X	13344500	A	T	intron	ptr-24
UVA6	hom	X	13474425	A	G	coding_exon	tre-4	synonymous	S->S
UVA6	hom	X	13686034	A	T	intergenic
UVA6	hom	X	13840938	T	A	intergenic
UVA6	hom	X	14181048	A	T	intron	C37E2.3
UVA6	hom	X	14511105	C	G	intergenic
UVA6	hom	X	14522472	A	T	UTR	D1025.1
UVA6	hom	X	14964435	A	T	intergenic
UVA6	hom	X	15239003	A	T	coding_exon	piki-1	synonymous	L->L
UVA6	hom	X	15280048	A	T	intron	kin-20
UVA6	hom	X	15281245	A	T	intron	kin-20
UVA6	hom	X	15299569	TAAAAA	TAAAA	intron	ser-2
UVA6	hom	X	15644565	A	G	intergenic
UVA6	hom	X	16557397	A	C	intergenic
UVA7	het	I	450029	G	T	intron	tol-1
UVA7	het	I	632245	G	T	intron	Y65B4A.6
UVA7	hom	I	1117430	T	G	intergenic
UVA7	hom	I	1133115	T	A	intergenic
UVA7	hom	I	1354828	T	A	intron	Y92H12BL.1
UVA7	hom	I	1354833	A	C	intron	Y92H12BL.1
UVA7	hom	I	1354839	T	G	intron	Y92H12BL.1
UVA7	hom	I	1354850	G	C	intron	Y92H12BL.1
UVA7	het	I	1354858	G	C	intron	Y92H12BL.1
UVA7	hom	I	1354862	C	A	intron	Y92H12BL.1
UVA7	hom	I	1642948	A	T	coding_exon	Y73E7A.8	missense	R->S
UVA7	hom	I	1642950	T	A	coding_exon	Y73E7A.8	missense	I->N
UVA7	hom	I	1662708	A	C	intron	Y71G12B.33
UVA7	hom	I	2357073	A	C	intergenic
UVA7	hom	I	2474969	T	C	intron	abtm-1
UVA7	hom	I	2887686	T	G	intron	arx-1
UVA7	hom	I	4622188	T	A	coding_exon	C44E4.1	missense	Y->F
UVA7	hom	I	5454957	T	C	intergenic
UVA7	hom	I	6515505	A	G	coding_exon	glh-2	missense	N->D
UVA7	het	I	6955832	G	T	coding_exon	C30F12.1	missense	Q->K
UVA7	hom	I	7894425	G	T	intron	F55D12.2
UVA7	hom	I	7894428	T	A	intron	F55D12.2
UVA7	hom	I	7979630	A	T	intergenic
UVA7	hom	I	7979631	A	T	intergenic
UVA7	hom	I	7979633	G	T	intergenic
UVA7	hom	I	7979649	T	C	intergenic
UVA7	hom	I	8362988	A	T	intron	rsd-6
UVA7	hom	I	8543763	T	C	intron	M04C7.4
UVA7	hom	I	9352666	G	T	UTR	M04C9.1
UVA7	het	I	10451900	C	A	coding_exon	sec-8	missense	L->I
UVA7	hom	I	10513676	T	A	intron	che-13
UVA7	hom	I	10660302	T	G	coding_exon	B0511.12	missense	Y->S
UVA7	hom	I	11182673	T	A	intergenic
UVA7	het	I	11215608	C	A	intergenic
UVA7	hom	I	11331069	T	G	intron	cdk-9
UVA7	hom	I	11652577	T	G	intergenic
UVA7	hom	I	11856731	T	A	intron	ced-1
UVA7	hom	I	12131560	T	A	intergenic
UVA7	hom	I	12266092	A	T	coding_exon	F41D3.6	nonsense	Y->*
UVA7	hom	I	12380471	T	C	coding_exon	gly-16	missense	I->V
UVA7	hom	I	12562283	T	C	intergenic
UVA7	het	I	12738820	T	A	intron	vps-25
UVA7	hom	I	14107658	A	G	intron	dnj-29
UVA7	het	I	14391802	A	C	intron	lev-10
UVA7	het	II	4019412	A	C	intergenic
UVA7	het	II	4297949	C	A	intron	C01F1.3
UVA7	het	II	7840862	C	A	intergenic
UVA7	hom	II	8353531	C	G	intron	C26D10.6
UVA7	hom	II	8532367	A	T	intergenic
UVA7	hom	II	9259505	A	C	UTR	aqp-2
UVA7	hom	II	10317200	A	C	intergenic
UVA7	hom	II	13693181	A	T	coding_exon	Y48E1A.1	missense	D->E
UVA7	hom	II	14220439	G	A	intergenic
UVA7	het	II	14453640	A	T	intergenic
UVA7	het	II	14669052	G	T	intergenic
UVA7	hom	III	76266	T	A	intron	attf-3
UVA7	hom	III	207229	T	G	intron	F40G9.17
UVA7	het	III	223819	C	A	intron	klp-20
UVA7	hom	III	689697	T	G	intron	elf-1
UVA7	hom	III	1105135	T	G	coding_exon	inft-1	missense	D->E
UVA7	het	III	1862412	G	T	intron	Y39A3CR.3
UVA7	hom	III	2949764	T	C	coding_exon	H05C05.1	missense	F->L
UVA7	hom	III	4335094	T	G	intron	cdtl-7
UVA7	hom	III	4670126	T	A	intron	T23F11.11
UVA7	hom	III	5639124	T	C	intron	ckk-1
UVA7	het	III	6016063	A	T	coding_exon	npp-10	nonsense	L->*
UVA7	het	III	6786200	G	C	coding_exon	dig-1	synonymous	G->G
UVA7	het	III	6786203	T	A	coding_exon	dig-1	missense	H->Q
UVA7	het	III	9447844	A	T	intron	F54C8.6
UVA7	het	III	9484974	T	C	intron	bre-3
UVA7	het	III	9609674	C	A	intron	F58A4.14
UVA7	het	III	10315032	A	T	coding_exon	unc-50	missense	Y->N
UVA7	het	III	10420674	G	T	intron	ymel-1
UVA7	het	III	11253031	A	G	intron	Y47D3A.32
UVA7	het	III	11409435	C	A	intergenic
UVA7	het	III	11823462	A	G	UTR	C18D11.3
UVA7	het	III	13087718	A	T	UTR	pqn-83
UVA7	het	III	13453252	A	G	intron	cua-1
UVA7	het	IV	171723	A	G	intergenic
UVA7	het	IV	375861	A	T	coding_exon	fln-1	missense	W->R
UVA7	het	IV	502191	C	A	intergenic
UVA7	hom	IV	1559755	A	G	intron	C34H4.5
UVA7	hom	IV	1619479	C	T	intergenic
UVA7	hom	IV	3974969	A	T	coding_exon	clec-79	synonymous	T->T
UVA7	hom	IV	4338533	A	C	intron	oac-51
UVA7	het	IV	5215483	G	T	intergenic
UVA7	hom	IV	5652644	A	C	coding_exon	skn-1	missense	I->M
UVA7	hom	IV	6035483	A	T	intergenic
UVA7	hom	IV	6135639	A	T	intergenic
UVA7	hom	IV	6135641	T	C	intergenic
UVA7	hom	IV	6304559	A	T	ncRNA	21ur-5721
UVA7	hom	IV	6545402	T	A	intergenic
UVA7	hom	IV	7302194	T	A	intergenic
UVA7	hom	IV	7674954	T	A	intergenic
UVA7	hom	IV	7770245	T	A	intergenic
UVA7	hom	IV	7788185	T	G	intron	imp-3
UVA7	hom	IV	7964958	T	C	intergenic
UVA7	hom	IV	8487070	T	A	intergenic
UVA7	hom	IV	9112418	T	A	intergenic
UVA7	hom	IV	9479952	T	A	coding_exon	cng-3	missense	Y->F
UVA7	het	IV	9835303	C	A	intergenic
UVA7	hom	IV	10799224	T	A	intergenic
UVA7	het	IV	11002621	C	A	intron	F13H10.9
UVA7	hom	IV	11090685	T	A	coding_exon	M7.7	synonymous	I->I
UVA7	hom	IV	11163344	T	C	coding_exon	C08F8.6	missense	N->S
UVA7	hom	IV	11300761	T	A	intron	dnj-1
UVA7	hom	IV	11974480	T	A	intron	unc-22
UVA7	hom	IV	12811907	T	A	intron	F07C6.4
UVA7	hom	IV	13370868	T	C	UTR	Y62E10A.2
UVA7	het	IV	15457763	C	A	intron	Y73F8A.25
UVA7	hom	IV	16675608	T	A	intergenic
UVA7	het	V	296381	TA	T	intergenic
UVA7	het	V	354285	T	C	intron	atg-9
UVA7	het	V	407800	T	C	intergenic
UVA7	het	V	417964	C	A	intergenic
UVA7	het	V	813220	T	A	intron	R13D11.4
UVA7	het	V	837389	C	A	intron	K09C6.7
UVA7	het	V	1113703	C	A	intergenic
UVA7	het	V	1163826	T	A	intron	T21H3.5
UVA7	het	V	1258097	T	A	intergenic
UVA7	het	V	1297961	C	T	intron	egl-2
UVA7	het	V	1297979	T	A	intron	egl-2
UVA7	het	V	1857766	T	A	intergenic
UVA7	het	V	2191725	T	C	intergenic
UVA7	het	V	2616533	T	A	intron	F53E10.1
UVA7	het	V	2670936	T	C	intergenic
UVA7	het	V	3217690	G	A	intron	apx-1
UVA7	het	V	3323441	T	A	intron	C17B7.8
UVA7	het	V	3397338	T	A	coding_exon	T20D4.12	missense	H->Q
UVA7	het	V	3524572	T	C	coding_exon	irg-1	synonymous	H->H
UVA7	het	V	3598643	T	A	coding_exon	T22F3.7	missense	I->L
UVA7	het	V	4182463	T	G	intron	Y45G5AM.9
UVA7	het	V	4427177	G	T	intergenic
UVA7	het	V	5423538	T	C	intergenic
UVA7	het	V	5423868	A	T	intergenic
UVA7	het	V	5444838	A	T	intergenic
UVA7	het	V	5892527	T	A	intergenic
UVA7	het	V	6291972	CTCAGTTT	CT	intron	K12B6.9
UVA7	het	V	6425006	T	A	coding_exon	T05H4.11	missense	N->Y
UVA7	het	V	6532262	T	A	coding_exon	hpo-26	missense	N->I
UVA7	het	V	6633828	T	C	intron	scd-2
UVA7	het	V	6770617	A	G	intron	srh-30
UVA7	het	V	8044131	A	T	intergenic
UVA7	het	V	8090695	T	A	UTR	str-130
UVA7	het	V	8093347	T	A	intergenic
UVA7	het	V	8135170	T	C	intergenic
UVA7	het	V	8336217	A	G	intergenic
UVA7	het	V	8908147	T	G	coding_exon	frpr-11	missense	M->R
UVA7	het	V	9105563	T	G	intergenic
UVA7	het	V	10132231	T	A	coding_exon	hpo-22	missense	D->V
UVA7	het	V	10249238	T	A	intron	akt-1
UVA7	het	V	10364684	T	G	coding_exon	cash-1	missense	Y->D
UVA7	het	V	10744784	C	A	coding_exon	srj-21	nonsense	S->*
UVA7	het	V	11102399	G	T	intron	Y42A5A.4
UVA7	hom	V	14629847	T	C	coding_exon	F43D2.6	missense	H->R
UVA7	hom	V	15437825	C	A	intergenic
UVA7	hom	V	16676057	T	A	intron	srz-1
UVA7	hom	V	16741249	T	C	coding_exon	clec-39	synonymous	F->F
UVA7	het	V	17095387	C	A	intergenic
UVA7	hom	V	17551194	T	A	coding_exon	fbxa-176	readthrough	*->R
UVA7	hom	V	19360004	T	A	intergenic
UVA7	het	V	19652601	C	A	intron	dmd-3
UVA7	het	X	250176	G	T	intergenic
UVA7	het	X	1112177	C	A	intron	C05D9.3
UVA7	hom	X	2951296	T	A	intergenic
UVA7	hom	X	5305508	T	A	intron	ift-81
UVA7	hom	X	5464852	T	G	intron	ddr-1
UVA7	het	X	6789361	G	T	intron	sgca-1
UVA7	hom	X	11249751	T	A	intergenic
UVA7	het	X	11715810	G	T	intron	C44C10.9
UVA7	het	X	11881451	G	T	intergenic
UVA7	het	X	12276631	T	A	intergenic
UVA7	het	X	12467780	C	A	ncRNA	T18D3.14
UVA7	hom	X	12484446	T	G	UTR	atf-6
UVA7	het	X	12558656	G	T	intergenic
UVA7	het	X	12805694	G	T	intron	nhr-27
UVA7	het	X	13401603	A	C	intergenic
UVA7	het	X	17575196	C	A	intergenic
UVA8	hom	I	659618	A	T	UTR	Y65B4A.8
UVA8	het	I	1206980	A	T	intron	Y48G8AL.5
UVA8	het	I	1208708	A	C	intergenic
UVA8	hom	I	3008634	T	C	intron	mek-2
UVA8	hom	I	3059821	T	C	coding_exon	Y54E10BR.1	missense	M->T
UVA8	hom	I	3505538	T	C	intron	Y47G6A.7
UVA8	hom	I	3566162	T	G	intron	lpd-3
UVA8	hom	I	4191135	ATTTTTTT	ATTTTTTTT	intron	cas-2
UVA8	hom	I	4615252	T	A	coding_exon	C44E4.1	missense	N->Y
UVA8	hom	I	6142249	C	T	coding_exon	F56F4.3	synonymous	G->G
UVA8	hom	I	6159351	A	T	intergenic
UVA8	hom	I	6541781	T	C	intergenic
UVA8	hom	I	10246387	A	T	intergenic
UVA8	hom	I	10246390	A	T	intergenic
UVA8	hom	I	10648566	T	A	intergenic
UVA8	hom	I	12403800	A	T	coding_exon	E03H4.2	missense	I->N
UVA8	hom	I	12847614	A	T	intron	Y18D10A.8
UVA8	hom	I	13212275	A	T	intergenic
UVA8	hom	I	13410722	C	G	coding_exon	C01A2.1	missense	A->P
UVA8	hom	I	15017337	A	T	UTR	dog-1
UVA8	hom	II	1626644	G	C	coding_exon	C08E3.14	missense	A->P
UVA8	hom	II	4200815	T	A	coding_exon	F31D5.5	missense	Y->F
UVA8	hom	II	4987843	A	T	intron	shc-2	splicing
UVA8	hom	II	5080879	A	G	coding_exon	dsh-2	synonymous	L->L
UVA8	hom	II	6804379	T	G	coding_exon	tab-1	missense	I->S
UVA8	hom	II	7437307	T	C	intergenic
UVA8	hom	II	7849996	A	G	intergenic
UVA8	hom	II	7996674	T	C	coding_exon	pgp-11	missense	D->G
UVA8	hom	II	8692985	T	A	coding_exon	C34C6.3	nonsense	Y->*
UVA8	hom	II	8992087	A	T	intergenic
UVA8	hom	II	9680736	A	G	intergenic
UVA8	hom	II	11119228	A	C	intron	mat-2
UVA8	hom	II	11637441	A	T	intergenic
UVA8	het	II	12356464	A	T	intergenic
UVA8	hom	II	13982908	A	T	intron	Y39G8B.10
UVA8	hom	II	14441314	A	G	intergenic
UVA8	hom	III	1514510	A	G	intron	M01G5.3
UVA8	hom	III	1892061	A	T	coding_exon	B0524.5	nonsense	Y->*
UVA8	hom	III	1892063	A	G	coding_exon	B0524.5	missense	Y->H
UVA8	hom	III	2403072	A	T	intron	H14E04.1
UVA8	hom	III	2561174	A	T	intergenic
UVA8	hom	III	3111730	A	T	intergenic
UVA8	het	III	5028921	ATGTG	ATG	coding_exon	pcf-11	frameshift
UVA8	het	III	5219025	T	G	intergenic
UVA8	het	III	6669144	T	A	intergenic
UVA8	het	III	6709311	C	A	intron	isw-1
UVA8	het	III	7155861	T	A	intergenic
UVA8	het	III	9119356	A	T	intergenic
UVA8	het	III	11302189	T	G	intron	smc-3
UVA8	het	III	11338422	A	G	intron	T28D6.6
UVA8	het	III	12824953	T	A	coding_exon	Y37D8A.2	missense	C->S
UVA8	hom	IV	2930986	C	T	intergenic
UVA8	hom	IV	3063383	A	C	intergenic
UVA8	hom	IV	6973203	A	T	intergenic
UVA8	hom	IV	6973329	G	T	intergenic
UVA8	het	IV	11145050	T	A	coding_exon	F01G4.4	missense	F->Y
UVA8	het	IV	12706334	G	T	intron	C27D8.4
UVA8	hom	IV	13559891	T	G	coding_exon	Y45F10B.13	missense	K->Q
UVA8	hom	IV	14221285	T	A	coding_exon	sqrd-1	missense	I->N
UVA8	hom	IV	15972591	T	A	intergenic
UVA8	hom	IV	16300458	T	G	intergenic
UVA8	het	V	57208	T	A	intergenic
UVA8	het	V	973224	T	A	intergenic
UVA8	het	V	1512597	T	A	intergenic
UVA8	het	V	1683103	A	T	intron	srh-3
UVA8	het	V	1683104	T	C	intron	srh-3
UVA8	het	V	1941080	C	T	intergenic
UVA8	het	V	2011952	A	T	intergenic
UVA8	het	V	2106219	T	A	intergenic
UVA8	het	V	2601804	A	G	intron	F53E10.6
UVA8	het	V	2601806	T	A	intron	F53E10.6
UVA8	het	V	2637310	T	C	coding_exon	W02H5.11	synonymous	T->T
UVA8	het	V	3059691	T	A	coding_exon	srt-15	synonymous	I->I
UVA8	het	V	3097891	CAA	CA	coding_exon	C50H11.17	frameshift
UVA8	het	V	4370654	T	C	coding_exon	F32D1.5	missense	H->R
UVA8	het	V	4457874	G	T	intergenic
UVA8	het	V	4513633	C	T	intron	T28F12.1
UVA8	het	V	4655931	G	A	intergenic
UVA8	het	V	4753264	T	A	coding_exon	C18G1.6	missense	I->N
UVA8	het	V	4992446	T	A	coding_exon	ncx-9	missense	I->L
UVA8	het	V	5163690	T	C	coding_exon	abu-7	synonymous	P->P
UVA8	het	V	5250512	T	A	intergenic
UVA8	het	V	5298264	A	T	intergenic
UVA8	het	V	5764075	A	C	intergenic
UVA8	het	V	6022521	A	T	intron	F29G9.2
UVA8	het	V	6381199	A	T	intergenic
UVA8	het	V	6650187	A	T	intron	T10H9.1
UVA8	het	V	6811841	T	A	coding_exon	T15B7.10	missense	D->E
UVA8	het	V	7163223	A	T	intron	ugt-41
UVA8	het	V	7391990	G	T	coding_exon	fbxa-105	nonsense	C->*
UVA8	het	V	7516057	A	G	coding_exon	srb-18	missense	H->R
UVA8	het	V	8353173	A	C	intergenic
UVA8	het	V	9018191	A	T	coding_exon	oac-40	missense	H->L
UVA8	het	V	9088946	G	T	intergenic
UVA8	het	V	9191879	G	T	coding_exon	C24B5.1	missense	M->I
UVA8	het	V	9270374	A	C	intergenic
UVA8	het	V	9270378	C	A	intergenic
UVA8	het	V	9822307	T	A	intergenic
UVA8	het	V	10367697	A	T	intergenic
UVA8	hom	V	13152301	AC	A	coding_exon	dhc-3	frameshift
UVA8	hom	V	15134040	A	C	intergenic
UVA8	hom	V	15470222	A	C	intergenic
UVA8	hom	V	15648761	AGAC	AGACGAC	coding_exon	C55A1.6	inframe	QT->QTT
UVA8	hom	V	16510510	T	A	coding_exon	F36D3.5	missense	K->I
UVA8	hom	V	16556064	T	C	coding_exon	Y32B12B.4	synonymous	Y->Y
UVA8	hom	V	17302582	A	T	intergenic
UVA8	hom	V	17511839	T	A	intergenic
UVA8	hom	V	19176564	T	C	intron	hot-2
UVA8	hom	V	19179257	T	A	intron	hot-2
UVA8	hom	V	20288499	T	G	intron	mlt-4
UVA8	hom	X	1310122	T	C	intergenic
UVA8	hom	X	1851867	A	T	intron	ceh-21
UVA8	hom	X	2099443	A	G	intergenic
UVA8	hom	X	5508184	A	T	intergenic
UVA8	hom	X	8159126	A	T	intergenic
UVA8	hom	X	11405683	A	C	intergenic
UVA8	hom	X	14309508	CAAAAAAAAAA	CAAAAAAAAA	intron	C11H1.3
UVA8	hom	X	14936702	A	C	intergenic
UVA8	hom	X	15226471	A	C	intron	H03A11.2
UVA8	hom	X	16293861	A	G	intergenic
UVA8	het	X	16851742	T	C	intron	T20F7.5
UVA9	hom	I	211285	A	T	coding_exon	Y48G1BL.7	nonsense	K->*
UVA9	het	I	5218866	C	T	intergenic
UVA9	hom	I	5855969	A	G	intergenic
UVA9	hom	I	7735082	T	C	coding_exon	F27D4.6	synonymous	F->F
UVA9	hom	I	8037805	TAAAAAAAAAA	TAAAAAAAAA	intron	ath-1
UVA9	hom	I	9600478	C	T	coding_exon	K07A1.20	synonymous	P->P
UVA9	hom	I	9889139	C	G	coding_exon	2018-10-01	missense	D->H
UVA9	hom	I	10821540	G	T	intergenic
UVA9	hom	I	11909308	ACTTCC	AC	intergenic
UVA9	hom	I	12373682	T	A	intergenic
UVA9	hom	I	14057217	T	C	intergenic
UVA9	hom	I	14584866	T	A	intergenic
UVA9	hom	I	14610411	C	T	intergenic
UVA9	hom	I	14610418	A	G	intergenic
UVA9	hom	I	14610420	T	C	intergenic
UVA9	hom	II	37531	T	G	intergenic
UVA9	hom	II	57941	A	C	intron	C23H3.3
UVA9	hom	II	213350	GAAA	GAAAAAA	UTR	F48A11.4
UVA9	hom	II	213355	T	G	UTR	F48A11.4
UVA9	hom	II	213371	T	C	UTR	F48A11.4
UVA9	hom	II	1439371	T	G	coding_exon	Y51H7C.3	missense	N->K
UVA9	hom	II	2228267	T	C	intron	F54A3.6
UVA9	hom	II	2384955	T	A	coding_exon	F16G10.9	synonymous	L->L
UVA9	hom	II	3432012	A	T	coding_exon	C16C8.2	missense	D->E
UVA9	het	II	3539908	T	C	intron	apd-3
UVA9	het	II	3539919	A	C	intron	apd-3
UVA9	hom	II	4310398	A	C	coding_exon	Y52E8A.4	missense	I->S
UVA9	hom	II	4440595	A	T	coding_exon	nhr-16	missense	I->F
UVA9	hom	II	8448442	A	T	intergenic
UVA9	hom	II	9060825	A	T	intron	T24B8.3
UVA9	hom	II	10665600	C	G	intergenic
UVA9	hom	II	11124610	TAAAAAAAAA	TAAAAAAAAAA	intergenic
UVA9	hom	II	11661285	G	T	intergenic
UVA9	hom	II	12178073	A	G	intron	Y57A10A.13
UVA9	hom	II	13109698	A	T	intron	rict-1
UVA9	hom	II	15094629	T	C	intron	Y53F4B.21
UVA9	hom	III	142803	T	A	coding_exon	fbxb-82	missense	H->L
UVA9	hom	III	490415	T	A	intergenic
UVA9	hom	III	531641	T	A	intergenic
UVA9	hom	III	911870	A	T	coding_exon	bra-2	missense	T->S
UVA9	hom	III	1349641	T	G	intergenic
UVA9	hom	III	1998833	T	A	intron	lgc-42
UVA9	hom	III	3423924	T	A	intron	F59A2.6
UVA9	hom	III	3926893	T	C	intergenic
UVA9	hom	III	4384666	T	G	intergenic
UVA9	hom	III	4479031	G	T	intergenic
UVA9	het	III	5658832	T	A	intergenic
UVA9	het	III	5728541	T	A	coding_exon	egg-1	missense	I->N
UVA9	het	III	6246509	T	C	coding_exon	gen-1	synonymous	R->R
UVA9	het	III	6258866	C	T	intron	T12A2.1
UVA9	het	III	7041348	G	C	intron	R01H2.7
UVA9	het	III	7316836	T	A	intron	F56C9.8
UVA9	het	III	7621448	A	G	intergenic
UVA9	het	III	7827353	T	C	coding_exon	egl-45	missense	K->R
UVA9	het	III	8105877	A	C	intergenic
UVA9	het	III	8213151	T	A	coding_exon	unc-86	missense	N->I
UVA9	hom	III	8377352	A	T	intron	met-2
UVA9	hom	III	8377353	T	C	intron	met-2
UVA9	het	III	8543421	T	A	UTR	ZC21.6
UVA9	het	III	8593470	A	T	intergenic
UVA9	het	III	8908812	T	A	coding_exon	unc-32	missense	Y->N
UVA9	het	III	9430957	T	A	intergenic
UVA9	het	III	9451420	T	A	intergenic
UVA9	het	III	9672668	T	A	intergenic
UVA9	het	III	9697522	T	A	intergenic
UVA9	het	III	10056132	A	C	intergenic
UVA9	het	III	10056133	T	A	intergenic
UVA9	het	III	10109062	T	A	intergenic
UVA9	het	III	10348245	T	A	intron	tbx-8
UVA9	het	III	10546923	T	A	intergenic
UVA9	het	III	10733801	A	T	intergenic
UVA9	het	III	10777012	A	T	UTR	dpy-28
UVA9	het	III	10777016	A	T	UTR	dpy-28
UVA9	het	III	10858913	T	G	intron	oxi-1
UVA9	het	III	11221989	T	C	intron	wht-8
UVA9	het	III	11416025	T	A	intron	twk-31
UVA9	het	III	11901479	T	A	coding_exon	faah-4	missense	I->F
UVA9	het	III	12277188	GACAC	GAC	coding_exon	Y75B8A.25	frameshift
UVA9	het	III	12652292	T	C	intergenic
UVA9	het	III	13143924	T	C	intron	Y39E4B.10
UVA9	het	III	13541307	A	C	intron	acs-5
UVA9	hom	IV	1946103	T	C	coding_exon	F52C12.4	missense	L->P
UVA9	het	IV	1950532	A	G	intron	F52C12.3
UVA9	het	IV	1950536	G	T	intron	F52C12.3
UVA9	het	IV	1950538	T	C	intron	F52C12.3
UVA9	hom	IV	2344303	A	T	intron	ppgn-1
UVA9	hom	IV	4590776	A	T	intergenic
UVA9	hom	IV	6226543	T	C	coding_exon	C49A9.2	missense	S->P
UVA9	hom	IV	9031139	C	A	coding_exon	C53D6.6	missense	S->I
UVA9	hom	IV	11231039	C	A	intergenic
UVA9	hom	IV	13875305	A	G	intron	B0513.5
UVA9	hom	IV	14355655	C	T	intergenic
UVA9	hom	IV	15083905	A	C	intergenic
UVA9	hom	IV	16986535	T	A	intergenic
UVA9	hom	IV	17141853	T	A	intergenic
UVA9	het	V	246254	A	T	intergenic
UVA9	het	V	457469	A	T	intergenic
UVA9	het	V	598590	T	C	intergenic
UVA9	het	V	1142671	T	A	intron	cutl-22
UVA9	het	V	1266206	T	A	coding_exon	C39F7.5	missense	F->Y
UVA9	het	V	1722986	T	A	intron	srw-101
UVA9	het	V	1889694	T	G	intergenic
UVA9	het	V	2184137	C	G	coding_exon	cyp-33C2	synonymous	T->T
UVA9	het	V	2184141	A	G	coding_exon	cyp-33C2	missense	I->V
UVA9	het	V	3333988	T	G	intron	C17B7.5
UVA9	het	V	4651994	T	G	intergenic
UVA9	het	V	4810952	T	A	UTR	R02F11.4
UVA9	het	V	4977869	C	T	intergenic
UVA9	het	V	5467682	T	A	intron	ZC317.6
UVA9	het	V	6096613	T	A	coding_exon	Y38A10A.7	missense	W->R
UVA9	het	V	6308210	A	C	UTR	sago-1
UVA9	het	V	6390070	A	C	intergenic
UVA9	het	V	6416911	T	G	intron	T05H4.7
UVA9	het	V	6537717	T	G	coding_exon	dre-1	missense	Q->P
UVA9	het	V	7119760	T	C	coding_exon	srx-34	missense	I->V
UVA9	het	V	7364796	T	G	intergenic
UVA9	het	V	7547148	T	A	intron	ftn-1
UVA9	het	V	7581078	T	G	coding_exon	F19F10.12	missense	I->S
UVA9	het	V	7798833	T	G	intron	ZK742.7
UVA9	het	V	8007161	T	G	intron	Y97E10AR.3
UVA9	het	V	8703768	T	C	intergenic
UVA9	het	V	8783973	T	A	intron	C01B7.3
UVA9	het	V	8791512	T	A	coding_exon	ztf-12	missense	N->K
UVA9	het	V	9123305	T	G	intergenic
UVA9	het	V	9292234	AC	ACC	intergenic
UVA9	het	V	9576027	T	G	intergenic
UVA9	het	V	9776653	T	A	intron	smg-4
UVA9	het	V	9805356	A	C	intergenic
UVA9	het	V	10762154	T	A	coding_exon	sre-6	missense	N->I
UVA9	het	V	11515683	T	A	intron	sdz-8
UVA9	het	V	11584064	T	G	coding_exon	srx-88	missense	I->M
UVA9	hom	V	12168328	G	T	coding_exon	ZK863.1	missense	T->K
UVA9	hom	V	12742480	A	T	intron	C15C8.3
UVA9	het	V	13440393	A	T	intergenic
UVA9	het	V	13645777	T	G	intergenic
UVA9	hom	V	14300125	A	C	intron	F14D7.12
UVA9	hom	V	16544323	A	C	intron	Y32B12B.2
UVA9	hom	V	17587995	A	T	coding_exon	C38D9.5	missense	Y->F
UVA9	hom	V	18115301	T	C	intergenic
UVA9	hom	X	935403	A	T	intergenic
UVA9	het	X	1595798	A	G	intergenic
UVA9	hom	X	3472444	C	A	intergenic
UVA9	het	X	4037114	T	A	intergenic
UVA9	het	X	4037115	T	A	intergenic
UVA9	het	X	4037116	C	G	intergenic
UVA9	hom	X	4530192	T	A	intergenic
UVA9	hom	X	5678113	T	A	coding_exon	set-19	missense	E->D
UVA9	hom	X	6148793	A	T	coding_exon	tag-275	nonsense	Y->*
UVA9	hom	X	6597116	A	T	coding_exon	ttr-6	start_ATG	M->K
UVA9	hom	X	6910218	A	G	intergenic
UVA9	hom	X	7228747	A	G	intergenic
UVA9	hom	X	7237627	A	T	intron	F46H5.3
UVA9	hom	X	7425250	A	T	intergenic
UVA9	hom	X	7870891	A	G	intergenic
UVA9	hom	X	7871274	A	T	intergenic
UVA9	hom	X	7879217	A	T	intergenic
UVA9	hom	X	7956689	A	G	intron	sfxn-2
UVA9	hom	X	8660245	T	A	intergenic
UVA9	hom	X	8668381	G	A	intron	rig-1
UVA9	hom	X	8865391	AG	AGG	intergenic
UVA9	hom	X	9016430	T	A	intron	T25B6.4
UVA9	hom	X	9624188	C	A	intron	C11E4.8
UVA9	hom	X	9940149	A	T	intergenic
UVA9	hom	X	10152313	A	T	UTR	unc-115
UVA9	hom	X	10157179	A	T	UTR	erd-2
UVA9	hom	X	10351372	A	T	intergenic
UVA9	hom	X	10855493	A	T	coding_exon	pgp-5	missense	C->S
UVA9	hom	X	11577015	T	G	intron	frm-3
UVA9	hom	X	11919846	A	T	intron	Y62H9A.13
UVA9	hom	X	12013698	A	T	intergenic
UVA9	het	X	12276631	T	A	intergenic
UVA9	hom	X	12444317	A	T	intergenic
UVA9	hom	X	12794960	A	C	intron	nhr-27
UVA9	hom	X	13286548	G	A	coding_exon	R04D3.2	missense	S->L
UVA9	hom	X	13377051	A	T	intergenic
UVA9	hom	X	14359536	A	T	intergenic
UVA9	hom	X	14487057	A	T	intergenic
UVA9	hom	X	14727557	A	T	intron	tsp-8
UVA9	hom	X	16525414	A	T	intergenic
UVA17	hom	I	568673	A	T	intergenic
UVA17	het	I	3349268	C	A	intron	Y44E3A.6
UVA17	hom	I	5147025	T	G	intron	unc-63
UVA17	hom	I	6186537	T	A	coding_exon	T09B4.1	missense	F->L
UVA17	hom	I	6555351	T	C	intron	tre-1
UVA17	hom	I	9872580	A	T	intron	nhr-49
UVA17	hom	I	9888946	A	C	intron	2018-10-01
UVA17	hom	I	10588899	A	C	intron	lst-1
UVA17	hom	I	10943725	A	T	intron	Y95D11A.3
UVA17	hom	I	11784065	A	T	intron	vab-10
UVA17	hom	I	13209597	A	T	coding_exon	ZK1225.2	missense	I->F
UVA17	hom	I	13665697	A	G	intron	W04A4.5
UVA17	hom	II	1573106	A	G	coding_exon	fbxb-49	missense	S->G
UVA17	hom	II	3662430	T	C	coding_exon	F19B10.13	missense	S->P
UVA17	hom	II	4794665	T	G	coding_exon	F26G1.1	synonymous	L->L
UVA17	hom	II	5056417	T	C	coding_exon	C27A2.12	synonymous	T->T
UVA17	hom	II	5487684	AT	A	intergenic
UVA17	hom	II	6210284	T	A	intergenic
UVA17	hom	II	6260798	T	C	intergenic
UVA17	hom	II	6323265	T	A	intergenic
UVA17	hom	II	6513382	T	A	intron	R05G9R.1
UVA17	hom	II	6951429	T	A	intergenic
UVA17	hom	II	6970502	T	A	intron	C15F1.5
UVA17	hom	II	8873889	C	G	intron	T07D4.2
UVA17	hom	II	9194655	T	A	intergenic
UVA17	hom	II	10568618	T	A	intergenic
UVA17	hom	II	10815156	T	G	coding_exon	R06F6.8	missense	N->T
UVA17	hom	II	11101887	GAAAAAAA	GAAAAAA	UTR	C09H10.5
UVA17	hom	II	12143160	T	A	intron	Y57A10A.1
UVA17	het	II	12188817	A	T	intron	Y57A10A.14
UVA17	hom	II	12353380	T	C	intergenic
UVA17	hom	II	13151178	T	A	intergenic
UVA17	hom	II	13386468	T	A	intron	Y48C3A.12
UVA17	het	II	14278248	T	A	intron	Y54G11A.3
UVA17	het	III	345270	T	G	intron	gei-4
UVA17	het	III	397772	A	T	intergenic
UVA17	het	III	420643	A	T	intergenic
UVA17	het	III	1214394	A	T	intergenic
UVA17	het	III	1735035	A	G	intergenic
UVA17	het	III	2105858	A	C	intron	ppk-2
UVA17	het	III	3598153	A	T	intron	ptp-1
UVA17	het	III	3644402	A	C	coding_exon	unc-93	missense	N->H
UVA17	het	III	4419546	A	T	intergenic
UVA17	het	III	4599498	A	T	intron	sel-2
UVA17	het	III	4609281	A	T	coding_exon	sel-2	missense	F->Y
UVA17	het	III	4963279	A	T	intergenic
UVA17	het	III	6958922	A	T	intergenic
UVA17	het	III	7041348	G	C	intron	R01H2.7
UVA17	het	III	7327106	A	G	intron	F56C9.11
UVA17	het	III	7621448	A	G	intergenic
UVA17	het	III	7827353	T	C	coding_exon	egl-45	missense	K->R
UVA17	het	III	8081043	A	T	coding_exon	apc-2	missense	D->V
UVA17	het	III	8583779	A	T	UTR	C06E1.3
UVA17	het	III	8637234	A	T	intron	twk-7
UVA17	het	III	9829945	T	C	intergenic
UVA17	hom	IV	3565467	T	G	coding_exon	sre-5	missense	I->R
UVA17	hom	IV	4339202	T	G	intron	oac-51
UVA17	het	IV	7598178	G	C	coding_exon	tag-80	synonymous	T->T
UVA17	het	IV	7598207	G	A	coding_exon	tag-80	missense	R->Q
UVA17	hom	IV	10475353	ATTTTTTTTTTT	ATTTTTTTTTT	intron	F01D4.9
UVA17	het	IV	11145050	T	A	coding_exon	F01G4.4	missense	F->Y
UVA17	hom	IV	12031563	T	C	coding_exon	mrpl-51	synonymous	D->D
UVA17	hom	IV	12328842	G	A	intergenic
UVA17	het	IV	15655777	G	T	intergenic
UVA17	het	V	27522	T	G	intron	egl-8
UVA17	het	V	92867	T	A	intergenic
UVA17	het	V	216278	T	A	intergenic
UVA17	het	V	623513	T	G	intergenic
UVA17	het	V	863745	T	C	intergenic
UVA17	het	V	1028419	T	A	intron	R09A1.5
UVA17	het	V	1594686	T	G	intergenic
UVA17	het	V	1685138	T	A	intergenic
UVA17	het	V	1971323	T	G	coding_exon	acs-3	nonsense	Y->*
UVA17	het	V	2196917	A	T	intergenic
UVA17	het	V	3086119	T	A	intergenic
UVA17	het	V	3192807	A	T	intron	Y73C8B.3
UVA17	het	V	3343989	T	A	intergenic
UVA17	het	V	3478551	T	G	intron	srbc-30
UVA17	het	V	3679094	G	A	intergenic
UVA17	het	V	3863400	T	G	intergenic
UVA17	het	V	3942995	C	T	intron	cyp-35B2
UVA17	het	V	4162522	G	C	intergenic
UVA17	het	V	4162525	T	C	intergenic
UVA17	het	V	4310527	T	A	intergenic
UVA17	het	V	4356072	T	G	coding_exon	F32D1.3	missense	N->H
UVA17	het	V	5208437	T	A	intron	Y47A7.1
UVA17	het	V	5465664	T	G	intergenic
UVA17	het	V	5611218	T	A	intron	M03E7.4
UVA17	het	V	5612256	T	G	intron	M03E7.4
UVA17	het	V	5763713	T	A	coding_exon	C53A3.2	missense	E->D
UVA17	het	V	5933294	C	T	coding_exon	galt-1	synonymous	L->L
UVA17	het	V	5933295	T	A	coding_exon	galt-1	missense	L->M
UVA17	het	V	7471489	T	A	intergenic
UVA17	het	V	7609835	T	A	intron	folt-3
UVA17	het	V	7867733	T	C	intergenic
UVA17	het	V	7941149	T	G	intergenic
UVA17	het	V	7950356	A	T	intergenic
UVA17	het	V	7950357	T	A	intergenic
UVA17	het	V	8304939	GTTT	GTTTTT	intergenic
UVA17	het	V	8462339	T	A	UTR	T23B12.4
UVA17	het	V	9316760	T	TC	intergenic
UVA17	het	V	10370956	T	A	intergenic
UVA17	het	V	10493513	AT	A	coding_exon	ugt-33	frameshift
UVA17	het	V	10579638	T	A	intron	lpd-9
UVA17	het	V	10807867	TC	TCC	coding_exon	tag-135	frameshift
UVA17	het	V	10875209	T	A	intergenic
UVA17	het	V	11197341	T	A	intergenic
UVA17	het	V	11848383	T	G	coding_exon	hmp-1	missense	M->R
UVA17	het	V	12395383	T	C	intron	twk-14
UVA17	het	V	12890262	T	A	intergenic
UVA17	het	V	12995776	A	G	coding_exon	far-5	missense	M->V
UVA17	hom	V	14580916	T	G	intergenic
UVA17	hom	V	15082317	T	C	intron	C01G10.10
UVA17	hom	V	15295359	T	A	intergenic
UVA17	hom	V	15508974	T	G	coding_exon	C06B8.7	missense	D->E
UVA17	hom	V	15641525	A	T	intergenic
UVA17	hom	V	15688401	A	T	coding_exon	nhr-197	missense	Y->F
UVA17	hom	V	16569932	A	G	coding_exon	nhr-233	synonymous	D->D
UVA17	hom	V	16668818	A	G	intergenic
UVA17	hom	V	16964913	TA	T	intron	efl-1
UVA17	hom	V	18367917	T	C	intergenic
UVA17	hom	V	20619358	C	T	intergenic
UVA17	hom	X	1287553	CTTTTTTTTT	CTTTTTTTT	intergenic
UVA17	het	X	1800757	C	A	intergenic
UVA17	hom	X	2582767	A	G	intergenic
UVA17	het	X	6048823	A	C	ncRNA	C45B2.18
UVA17	hom	X	6184252	A	C	intergenic
UVA17	het	X	6188288	A	T	intron	T13C5.10
UVA17	het	X	6188289	T	A	intron	T13C5.10
UVA17	het	X	6188290	A	G	intron	T13C5.10
UVA17	het	X	6496133	A	T	intergenic
UVA17	het	X	7092680	A	T	intron	C36B7.5
UVA17	het	X	7164076	A	T	intron	pgp-10
UVA17	het	X	7570769	A	T	coding_exon	unc-98	missense	H->Q
UVA17	het	X	7661259	A	T	intergenic
UVA17	het	X	7674495	T	C	intron	F27D9.2
UVA17	het	X	8132802	A	T	intergenic
UVA17	het	X	8630526	A	T	intergenic
UVA17	het	X	8632361	A	T	intergenic
UVA17	het	X	8681598	TAAAAA	TAAAAAA	UTR	K09E2.2
UVA17	het	X	9499816	A	T	intron	gap-2
UVA17	het	X	10300052	A	C	intergenic
UVA17	het	X	10724730	A	T	intergenic
UVA17	het	X	11132029	A	T	intergenic
UVA17	het	X	11174693	A	G	intron	F13D2.1
UVA17	het	X	11174705	T	C	intron	F13D2.1
UVA17	hom	X	13474885	A	T	coding_exon	tre-4	missense	M->L
UVA17	hom	X	14164547	A	T	intergenic
UVA17	hom	X	14774935	A	T	intron	unc-3
UVA17	hom	X	15243680	A	C	coding_exon	piki-1	missense	I->S
UVA17	hom	X	15536815	A	T	intergenic
UVA17	hom	X	16077495	A	T	intron	C30F2.2
UVA17	hom	X	16077496	T	A	intron	C30F2.2
UVA17	hom	X	16423274	A	T	intergenic
UVA17	hom	X	16634420	G	T	intron	C06G1.1
UVA17	het	X	16851742	T	C	intron	T20F7.5
UVA17	hom	X	17221066	A	G	intergenic
UVA17	hom	X	17634887	A	C	intron	H18N23.2
UVA17	hom	X	17636168	A	T	intron	H18N23.2
UVA18	hom	I	3386015	A	T	intron	W05F2.4
UVA18	hom	I	4599470	A	T	coding_exon	nrd-1	missense	H->Q
UVA18	hom	I	4715302	A	T	UTR	W09C3.7
UVA18	het	I	4802426	A	C	intron	gnrr-1
UVA18	het	I	5828914	A	C	intergenic
UVA18	het	I	6205011	A	G	intron	T05E7.1
UVA18	het	I	6597052	A	G	intron	D2092.6
UVA18	het	I	6850291	A	C	intergenic
UVA18	hom	I	7755967	A	C	coding_exon	F58H10.1	missense	Y->S
UVA18	hom	I	8392774	A	T	intergenic
UVA18	hom	I	8691987	A	G	coding_exon	mrps-15	missense	M->T
UVA18	hom	I	8711507	A	T	intron	cle-1
UVA18	hom	I	8854680	A	C	intron	ztf-26
UVA18	hom	I	8854682	T	A	intron	ztf-26
UVA18	hom	I	9064788	A	T	intergenic
UVA18	hom	I	9505914	A	C	intergenic
UVA18	hom	I	10236386	T	A	intergenic
UVA18	hom	I	10431184	A	T	intron	Y106G6H.1
UVA18	hom	I	10894593	A	C	intergenic
UVA18	hom	I	12055489	A	C	intron	ksr-2
UVA18	hom	I	12692046	A	C	intergenic
UVA18	hom	I	13187938	A	T	coding_exon	F17B5.1	missense	D->V
UVA18	hom	I	13454063	A	C	intergenic
UVA18	het	I	14632396	C	T	intergenic
UVA18	hom	I	14953919	A	C	intron	ZK909.3
UVA18	hom	II	591336	C	A	intergenic
UVA18	hom	II	1754116	T	A	coding_exon	fbxb-12	missense	I->L
UVA18	hom	II	1898037	T	A	intergenic
UVA18	hom	II	2350478	T	A	intron	F43C11.10
UVA18	hom	II	2350479	T	G	intron	F43C11.10
UVA18	het	II	2866595	G	A	coding_exon	Y110A2AL.9	missense	L->F
UVA18	hom	II	3120558	T	G	intron	T10D4.6
UVA18	hom	II	3444644	T	A	intergenic
UVA18	hom	II	3570076	T	A	coding_exon	clec-128	missense	Y->F
UVA18	hom	II	3823278	T	G	intergenic
UVA18	hom	II	3949614	T	A	intron	T20H12.1
UVA18	hom	II	3972744	T	C	UTR	K10G6.9
UVA18	hom	II	4573881	T	G	intron	vab-1
UVA18	hom	II	5420229	T	A	intron	EEED8.15
UVA18	hom	II	5462465	T	A	intergenic
UVA18	hom	II	5998145	T	A	intergenic
UVA18	hom	II	6938930	T	G	intron	F22D3.2
UVA18	hom	II	7020146	A	C	intron	C52E12.4
UVA18	hom	II	7300909	T	C	intron	C30G12.1
UVA18	hom	II	8448077	T	C	intergenic
UVA18	hom	II	9222103	T	A	coding_exon	ZK1067.2	missense	S->T
UVA18	hom	II	9311975	T	A	intergenic
UVA18	hom	II	9829666	T	G	coding_exon	ZK938.1	missense	I->S
UVA18	hom	II	10938918	T	A	intergenic
UVA18	hom	II	11994907	A	C	intron	dhps-1
UVA18	hom	II	12321806	G	T	intron	sre-53
UVA18	hom	II	12321816	ACC	ACCC	intron	sre-53
UVA18	hom	II	12594008	T	A	intron	ceh-100
UVA18	hom	II	12823350	G	T	intergenic
UVA18	hom	II	12823353	T	A	intergenic
UVA18	hom	II	13149209	AT	A	intergenic
UVA18	hom	II	13269942	T	C	intergenic
UVA18	hom	III	145295	C	T	UTR	T17A3.12
UVA18	hom	III	145355	T	A	intergenic
UVA18	hom	III	201204	A	C	intron	F40G9.17
UVA18	hom	III	1397544	A	C	intergenic
UVA18	hom	III	1584645	A	G	coding_exon	sms-3	synonymous	H->H
UVA18	het	III	3090670	A	T	intron	sft-1
UVA18	het	III	3134756	T	A	coding_exon	mec-12	missense	D->V
UVA18	het	III	3305310	T	A	intergenic
UVA18	het	III	3569799	T	C	intergenic
UVA18	het	III	3569801	T	A	intergenic
UVA18	het	III	3761091	A	T	coding_exon	C44F1.1	missense	I->K
UVA18	het	III	3977975	T	A	intergenic
UVA18	het	III	4053260	T	G	intron	rcq-5
UVA18	het	III	4067607	A	G	intron	unc-79
UVA18	het	III	4327631	A	C	intron	gly-6
UVA18	het	III	4486048	A	T	intergenic
UVA18	het	III	4501064	A	T	coding_exon	cct-5	missense	N->K
UVA18	het	III	4534044	T	C	coding_exon	cdh-4	synonymous	I->I
UVA18	het	III	4707942	G	C	coding_exon	T04A8.13	missense	E->Q
UVA18	het	III	5255596	A	T	coding_exon	gop-1	missense	L->F
UVA18	het	III	5308955	T	C	coding_exon	F52C9.7	synonymous	D->D
UVA18	het	III	5330850	T	G	coding_exon	F52C9.1	missense	M->R
UVA18	het	III	5594300	A	C	UTR	ucr-1
UVA18	het	III	5824516	A	G	intron	R12B2.8
UVA18	het	III	5898987	G	A	intergenic
UVA18	het	III	6562679	A	T	UTR	F27B3.5
UVA18	het	III	6807884	A	G	intron	lim-8
UVA18	het	III	6832535	A	T	intron	ten-1
UVA18	het	III	7042085	A	T	intron	R01H2.7
UVA18	het	III	7074373	A	T	coding_exon	ZK418.6	missense	S->T
UVA18	het	III	7132778	A	C	intron	pot-1
UVA18	het	III	7253544	A	C	intergenic
UVA18	het	III	7662935	A	T	intron	C18H2.1
UVA18	het	III	7909114	T	A	intergenic
UVA18	het	III	8186951	A	G	coding_exon	C50C3.2	synonymous	Q->Q
UVA18	het	III	8549752	T	A	intergenic
UVA18	het	III	8833531	T	G	coding_exon	F44E2.4	missense	I->L
UVA18	het	III	9290077	A	C	intron	fozi-1
UVA18	het	III	9629000	T	G	intron	tbg-1
UVA18	het	III	9985788	T	A	intergenic
UVA18	het	III	10203687	T	A	intergenic
UVA18	het	III	10258328	T	A	intron	R01H10.5
UVA18	het	III	10379533	T	G	intergenic
UVA18	het	III	10615353	T	A	intergenic
UVA18	het	III	10723459	T	C	intron	tat-3
UVA18	het	III	10742708	T	C	intergenic
UVA18	het	III	12230420	T	A	intron	Y75B8A.19
UVA18	het	III	12450598	A	C	intron	ani-1
UVA18	het	III	12519946	A	G	intron	Y111B2A.4
UVA18	het	III	12575815	T	A	intergenic
UVA18	het	III	12580239	A	T	intergenic
UVA18	het	III	12622561	T	G	UTR	Y111B2A.12
UVA18	het	III	12836131	T	A	intron	Y37D8A.3
UVA18	het	III	13276842	A	T	intergenic
UVA18	het	III	13557218	T	A	intergenic
UVA18	het	III	13594800	A	G	intergenic
UVA18	hom	IV	112427	A	T	coding_exon	duo-2	missense	Y->N
UVA18	hom	IV	151286	A	C	intergenic
UVA18	hom	IV	772189	A	G	coding_exon	F56B3.9	missense	T->A
UVA18	hom	IV	2122359	A	T	intergenic
UVA18	hom	IV	2488236	A	C	intergenic
UVA18	hom	IV	3211219	A	T	intergenic
UVA18	het	IV	3776389	T	A	intergenic
UVA18	het	IV	5038516	A	T	intron	C09B9.1
UVA18	het	IV	5151963	T	A	intergenic
UVA18	het	IV	6089149	T	G	coding_exon	K08B4.5	missense	M->L
UVA18	het	IV	6150161	A	T	intergenic
UVA18	het	IV	6173371	T	A	intergenic
UVA18	het	IV	6624456	A	C	coding_exon	C01B10.44	missense	H->P
UVA18	het	IV	6652452	T	A	intergenic
UVA18	het	IV	7066002	A	G	intron	Y43B11AL.1
UVA18	het	IV	7811381	T	A	coding_exon	C33H5.17	missense	Q->H
UVA18	het	IV	8022365	A	C	intergenic
UVA18	het	IV	8597678	A	C	intergenic
UVA18	het	IV	9028916	T	G	intron	C53D6.6
UVA18	het	IV	9239618	T	A	intron	Y11D7A.3
UVA18	het	IV	9239619	T	A	intron	Y11D7A.3
UVA18	het	IV	9480561	A	T	coding_exon	cng-3	missense	C->S
UVA18	het	IV	9496617	T	A	coding_exon	sru-3	missense	N->K
UVA18	het	IV	9669524	T	G	intron	nhr-34
UVA18	het	IV	9923431	A	G	intron	dur-1
UVA18	het	IV	9976204	T	A	intron	C47E12.14
UVA18	het	IV	10760967	T	A	intergenic
UVA18	het	IV	10874127	A	T	intron	F13E9.12
UVA18	het	IV	10924463	A	T	intron	rbr-2
UVA18	het	IV	10924464	T	A	intron	rbr-2
UVA18	het	IV	11145050	T	A	coding_exon	F01G4.4	missense	F->Y
UVA18	het	IV	11396096	A	G	coding_exon	tag-89	missense	N->D
UVA18	het	IV	11506743	A	C	coding_exon	twk-25	missense	N->T
UVA18	het	IV	11843598	T	G	intergenic
UVA18	het	IV	11945740	A	G	intergenic
UVA18	het	IV	11955943	T	C	intergenic
UVA18	het	IV	12460210	A	T	intron	C25G4.8
UVA18	het	IV	13313527	T	G	intergenic
UVA18	het	IV	13349321	T	C	coding_exon	rec-8	missense	K->E
UVA18	hom	IV	13519376	G	A	intron	dcap-2
UVA18	hom	IV	13562319	G	T	intron	qui-1
UVA18	hom	IV	13562325	A	G	intron	qui-1
UVA18	hom	IV	13562328	T	A	intron	qui-1
UVA18	hom	IV	13663065	T	A	intergenic
UVA18	hom	IV	13852148	T	C	intergenic
UVA18	hom	IV	14346347	T	C	coding_exon	oac-56	missense	H->R
UVA18	hom	IV	14396776	T	G	intron	Y67A10A.9
UVA18	hom	IV	14512585	T	A	intergenic
UVA18	hom	IV	14632181	T	C	intergenic
UVA18	hom	IV	14670623	T	A	intron	anoh-2
UVA18	hom	IV	15585901	T	A	intergenic
UVA18	hom	IV	15822021	T	A	intron	gnrr-8
UVA18	hom	IV	15832555	T	C	intergenic
UVA18	hom	IV	16412271	T	G	intron	Y65A5A.2
UVA18	hom	IV	16906751	T	A	intergenic
UVA18	hom	IV	17073758	T	A	intergenic
UVA18	hom	IV	17445918	T	A	intron	F11E6.8
UVA18	het	V	182722	G	A	intron	cul-3
UVA18	het	V	184368	T	A	coding_exon	cul-3	missense	I->N
UVA18	het	V	857950	T	A	intron	K09C6.2
UVA18	het	V	981245	T	A	intergenic
UVA18	het	V	1628945	T	A	coding_exon	nhr-238	missense	Y->F
UVA18	het	V	1787210	T	G	intergenic
UVA18	het	V	1867160	T	A	intron	T10B5.3
UVA18	het	V	1913044	T	C	coding_exon	Y32G9A.3	synonymous	L->L
UVA18	het	V	2313285	T	C	coding_exon	Y19D10B.1	missense	M->T
UVA18	het	V	3873188	T	A	coding_exon	nhr-158	start_ATG	M->L
UVA18	het	V	3891358	C	T	intron	C17E7.12
UVA18	het	V	4425281	A	T	intergenic
UVA18	het	V	4496067	T	G	intergenic
UVA18	het	V	4509522	T	C	intron	unc-62
UVA18	het	V	4616181	T	G	intergenic
UVA18	het	V	4879645	T	A	intergenic
UVA18	het	V	5097726	T	A	intron	unc-46
UVA18	het	V	5221010	T	A	intergenic
UVA18	het	V	5363245	T	A	intergenic
UVA18	het	V	5376951	T	G	intron	C35A11.3
UVA18	het	V	5428095	T	C	intergenic
UVA18	het	V	5790486	T	C	coding_exon	F44E7.12	synonymous	P->P
UVA18	het	V	5834752	T	A	coding_exon	srh-76	nonsense	L->*
UVA18	hom	V	6231737	GTTTTTTTTTT	GTTTTTTTTT	intergenic
UVA18	het	V	6882554	T	A	coding_exon	unc-70	missense	M->K
UVA18	het	V	7104740	T	G	intron	odr-2
UVA18	het	V	7114442	T	A	UTR	odr-2
UVA18	het	V	7342641	T	A	coding_exon	nhr-148	synonymous	L->L
UVA18	het	V	7601868	A	C	intergenic
UVA18	het	V	7962927	A	T	coding_exon	inx-4	synonymous	I->I
UVA18	het	V	8586409	T	A	intergenic
UVA18	het	V	8602026	A	G	intergenic
UVA18	het	V	9038164	A	T	coding_exon	srsx-34	nonsense	R->*
UVA18	het	V	9038165	G	A	coding_exon	srsx-34	missense	R->K
UVA18	het	V	9169198	T	C	coding_exon	gad-3	synonymous	E->E
UVA18	het	V	9388268	C	T	coding_exon	hum-2	missense	P->S
UVA18	het	V	9388271	T	A	coding_exon	hum-2	missense	F->I
UVA18	het	V	9678574	A	T	intron	ZK287.3
UVA18	het	V	9678575	T	A	intron	ZK287.3
UVA18	het	V	10233525	A	G	intergenic
UVA18	het	V	10638693	T	A	intron	C32C4.1
UVA18	het	V	10912639	A	T	intergenic
UVA18	het	V	12323404	A	T	coding_exon	twk-13	missense	I->N
UVA18	het	V	12440250	T	A	intron	C54D10.14
UVA18	het	V	12670538	A	C	intergenic
UVA18	het	V	12672597	A	T	coding_exon	srx-116	synonymous	A->A
UVA18	het	V	13255229	T	A	intergenic
UVA18	het	V	13939817	T	C	intergenic
UVA18	het	V	14275200	A	G	intergenic
UVA18	het	V	14296404	A	G	intergenic
UVA18	het	V	14297152	C	T	coding_exon	F14D7.3	synonymous	C->C
UVA18	het	V	14407870	T	A	intergenic
UVA18	het	V	14489366	T	G	intergenic
UVA18	het	V	14906997	T	A	intron	H12D21.10
UVA18	het	V	14926236	C	T	intergenic
UVA18	het	V	15170977	A	G	coding_exon	srh-278	missense	Y->C
UVA18	het	V	15255912	A	T	coding_exon	srsx-39	missense	M->K
UVA18	het	V	15482911	T	A	intergenic
UVA18	het	V	16160188	A	T	intergenic
UVA18	het	V	17543672	T	C	intergenic
UVA18	het	V	17897210	T	C	intergenic
UVA18	het	V	18366312	T	G	intergenic
UVA18	het	V	18588111	T	C	ncRNA	Y51A2D.30
UVA18	hom	V	18632267	T	C	intron	Y69H2.2
UVA18	hom	V	18851005	T	C	intron	nhr-230
UVA18	het	V	19451660	T	C	intergenic
UVA18	het	V	19670409	T	A	intron	Y43F8C.11
UVA18	het	V	19784573	T	A	intron	srt-45
UVA18	het	V	19839236	T	A	coding_exon	srw-38	missense	M->K
UVA18	het	V	19902979	T	A	intron	fars-2
UVA18	het	V	20167987	T	G	intergenic
UVA18	het	V	20214949	T	G	intron	Y113G7B.11
UVA18	het	V	20618135	T	G	coding_exon	F46B3.7	missense	R->S
UVA18	het	V	20692858	A	T	intergenic
UVA18	het	V	20792203	A	T	coding_exon	Y44A6D.3	missense	I->N
UVA18	het	V	20793990	T	C	intergenic
UVA18	het	V	20898481	T	A	intron	unc-80
UVA18	hom	X	269971	A	T	coding_exon	math-43	missense	M->K
UVA18	hom	X	873426	A	G	coding_exon	F56F10.1	missense	I->V
UVA18	hom	X	1056672	A	G	coding_exon	ncs-3	missense	M->V
UVA18	hom	X	1056707	C	G	intergenic
UVA18	hom	X	1455726	A	T	intergenic
UVA18	hom	X	1797938	A	G	intergenic
UVA18	hom	X	2755717	A	G	intergenic
UVA18	hom	X	2972427	A	C	intergenic
UVA18	hom	X	3523648	A	T	intergenic
UVA18	hom	X	3767167	A	T	intergenic
UVA18	hom	X	3821396	A	C	intron	fkh-9
UVA18	hom	X	4746913	G	T	intron	lon-2
UVA18	hom	X	4746914	A	G	intron	lon-2
UVA18	hom	X	4746995	C	G	intron	lon-2
UVA18	hom	X	4859274	A	T	intron	add-1
UVA18	hom	X	5294361	A	T	intron	ags-3
UVA18	hom	X	5653749	T	C	intron	T22B7.7
UVA18	hom	X	7322455	T	A	intergenic
UVA18	hom	X	8693989	A	C	intergenic
UVA18	hom	X	8697383	A	G	intergenic
UVA18	hom	X	9198094	A	T	intergenic
UVA18	hom	X	9502124	G	T	intron	gap-2
UVA18	hom	X	10916220	A	C	intergenic
UVA18	hom	X	11169720	A	G	intron	F13D2.1
UVA18	hom	X	12123169	A	G	intron	lgc-17
UVA18	hom	X	12126063	A	C	coding_exon	lgc-18	missense	Y->S
UVA18	hom	X	12501425	A	G	intergenic
UVA18	hom	X	13292355	A	T	intron	srd-38
UVA18	hom	X	13306162	A	T	intergenic
UVA18	hom	X	13714884	T	G	intron	K11E4.1
UVA18	hom	X	14337905	A	T	intron	sel-7
UVA18	hom	X	15490637	CAAAAAAAAA	CAAAAAAAAAA	intron	H13N06.2
UVA18	hom	X	16068333	GAAAAAAAA	GAAAAAAAAA	intergenic
UVA18	hom	X	16379153	A	T	intron	sur-7
UVA18	hom	X	16393612	A	T	intergenic
UVA18	hom	X	16802576	A	T	intron	aak-2
